# Rapid genome editing by CRISPR-Cas9-POLD3 fusion

**DOI:** 10.1101/2021.05.23.445089

**Authors:** Ganna Reint, Zhuokun Li, Kornel Labun, Salla Keskitalo, Inkeri Soppa, Katariina Mamia, Eero Tölö, Monika Szymanska, Leonardo A. Meza-Zepeda, Susanne Lorenz, Artur Cieslar-Pobuda, Xian Hu, Diana L. Bordin, Judith Staerk, Eivind Valen, Bernhard Schmierer, Markku Varjosalo, Jussi Taipale, Emma Haapaniemi

## Abstract

Precision CRISPR gene editing relies on the cellular homology-directed DNA repair (HDR) to introduce custom DNA sequences to target sites. The HDR editing efficiency varies between cell types and genomic sites, and the sources of this variation are incompletely understood. Here, we have studied the effect of 450 DNA repair protein - Cas9 fusions on CRISPR genome editing outcomes. We find the majority of fusions to improve precision genome editing only modestly in a locus- and cell-type specific manner. We identify Cas9-POLD3 fusion that enhances editing by speeding up the initiation of DNA repair. We conclude that while DNA repair protein fusions to Cas9 can improve HDR CRISPR editing, most need to be optimized to the particular cell type and genomic site, highlighting the diversity of factors contributing to locus-specific genome editing outcomes.

## Supplementary Table 5_Statistics for "Rapid genome editing by CRISPR-Cas9-POLD3 fusion"

### Sheet: Main figures
Figure	Cell line	Comparison	Fusion	p value	% GFP, normalized to full experiment mean	SD	-LOG10(p)	dfs and F
Fig. 1b	HEK293T	Screen 1 and Screen 2	eGFP only (positive control 1)	1.592e-45	8.41727	0.51616	44.7981	F(1,2248)=209.805
	GFP-BFP-sgRNA	(experiment average-normalized	WTCas9 (different plasmid backbone than rest of the constructs, positive control 2)	2.426e-20	5.90484	0.484295	19.6151	F(1,2248)=87.072
		data points):	GTF2H2D	1.007e-11	4.6295	0.136169	10.997	F(1,2248)=46.805
		one-way Anova	phage T7_6_pDONR221	4.123e-10	4.33617	0.13006	9.38479	F(1,2248)=39.404
		(mean of each replicate group to the	GW_Halo	6.54e-10	4.29791	0.126253	9.18442	F(1,2248)=38.487
		mean of all other replicate groups)	GenEZ ORF Clone: OHu20078C	2.528e-09	4.18313	0.425285	8.59722	F(1,2248)=35.807
		n=6	GenEZ ORF Clone: OHu55904C	4.542e-09	4.13211	0.272339	8.34275	F(1,2248)=34.648
			KIAA0146	7.005e-09	4.09385	0.578562	8.15459	F(1,2248)=33.792
			E_coli_recD_pDONR221	9.324e-09	4.06835	0.236541	8.0304	F(1,2248)=33.228
			ATXN3_HUM_FL_pDONR221	1.075e-08	4.05559	0.19509	7.96859	F(1,2248)=32.947
			FEN1	4.312e-08	3.92806	0.32515	7.36532	F(1,2248)=30.212
			GenEZ ORF Clone: OHu27390C	1.251e-05	3.86429	0.0765206	4.90274	F(1,2248)=19.169
			GenEZ ORF Clone: OHu31768C	2.128e-05	3.78777	0	4.67203	F(1,2248)=18.148
			GenEZ ORF Clone: OHu24336C	2.117e-07	3.77502	0.620347	6.67428	F(1,2248)=27.091
			phage_T5_D15_pDONR221	2.738e-07	3.74951	0.270541	6.56257	F(1,2248)=26.588
			SWI5_HUM_FL_pDONR221	2.501e-06	3.51995	0.555324	5.60189	F(1,2248)=22.280
			GW_eDHFR	1.231e-05	3.48169	0.631778	5.44953	F(1,2248)=21.600
			GenEZ ORF Clone: OHu23325C	2.357e-05	3.3414	0.336942	4.90974	F(1,2248)=19.200
			GenEZ ORF Clone: OHu22165C	2.357e-05	3.26488	0.172053	4.62764	F(1,2248)=17.952
			ALKBH1	3.237e-05	3.26488	0.390597	4.62764	F(1,2248)=17.952
			GW_SNAP	3.309e-06	3.22662	0.147632	4.48986	F(1,2248)=17.344
			E_coli_exoX_pDONR221	7.36e-05	3.15648	0.250159	5.4803	F(1,2248)=21.738
			GenEZ ORF Clone: OHu22043C	6.015e-06	3.12459	0.100421	4.13312	F(1,2248)=15.775
			XRCC3_HUM_FL_pDONR221	0.00012079	3.09909	0.404004	5.22076	F(1,2248)=20.582
			C_jej_1057c_pDONR221	1.303e-05	3.06082	0.218676	3.91797	F(1,2248)=14.832
			POLR2K_HUM_FL_pDONR221	0.00025929	3.02256	1.02912	4.88506	F(1,2248)=19.091
			phage T7_3_pDONR221	0.00025929	2.9588	0.0360722	3.58621	F(1,2248)=13.386
			SETD2_2000_2500_pDONR221	9.515e-05	2.9588	0.160308	3.58621	F(1,2248)=13.386
			phage T5_12_pDONR221	2.015e-06	2.81213	0.149411	4.02159	F(1,2248)=15.286
			CCNH	0.00011286	2.79938	0.932332	5.69572	F(1,2248)=22.700
			M_avi_recC_pDONR221	0.00117037	2.793	0.643069	3.94746	F(1,2248)=14.961
			GenEZ ORF Clone: OHu22734C	0.00028024	2.74199	0.183046	2.93168	F(1,2248)=10.564
			DIS3L2_1500_pDONR221	0.00191905	2.68779	0.282939	3.55247	F(1,2248)=13.240
			RAD50_900_1300_pDONR221	0.00243958	2.66547	0.316018	2.71691	F(1,2248)=9.648
			GW_Streptavidin	0.00263993	2.62721	0.35527	2.61268	F(1,2248)=9.206
			GenEZ ORF Clone: OHu18192C	0.00052628	2.61445	0.0901804	2.57841	F(1,2248)=9.061
			M_avi_1792_pDONR221	0.00333449	2.61127	0.306531	3.27878	F(1,2248)=12.055
			SLX4_600_1000_pDONR221	0.00071416	2.57619	0.0360722	2.47697	F(1,2248)=8.633
			E_coli_orn_pDONR221	0.00360062	2.57301	0.503508	3.1462	F(1,2248)=11.484
			GenEZ ORF Clone: OHu09979C	0.00089407	2.56344	1.81431	2.44362	F(1,2248)=8.493
			XPC_multi_domain_pDONR221	0.00607221	2.54431	0.116364	3.04863	F(1,2248)=11.065
			S_aureus_nuc_pDONR221	0.00753646	2.47417	0.208002	2.21665	F(1,2248)=7.543
			ABL1_1500_pDONR221	0.00041495	2.43591	0.172053	2.12283	F(1,2248)=7.153
			RPA2	0.00056959	2.34026	0.782052	3.382	F(1,2248)=12.501
			RAD51AP1	0.00093219	2.30837	0.546764	3.24444	F(1,2248)=11.907
			CCNH	0.00093219	2.25736	0.713395	3.0305	F(1,2248)=10.987
			MORF4L1	0.00783523	2.25736	0.96261	3.0305	F(1,2248)=10.987
			CETN2_HUM_FL_pDONR221	0.00885269	2.23823	0.444133	2.10595	F(1,2248)=7.083
			EXO5_HUM_FL_pDONR221	0.00133355	2.2191	0.796605	2.05292	F(1,2248)=6.864
			CCNH	0.0282059	2.2191	0.328386	2.87499	F(1,2248)=10.321
			FANCL_HUM_FL_pDONR221	0.00200031	2.18084	0.317045	1.54966	F(1,2248)=4.822
			RPA4/SNAP control	0.0358255	2.17446	0.760542	2.6989	F(1,2248)=9.572
			E_coli_recE_pDONR221	0.00348923	2.12982	0.172053	1.44581	F(1,2248)=4.411
			HMGB2	0.0041016	2.11069	0.733101	2.45727	F(1,2248)=8.550
			POLD3	0.0426338	2.09156	1.08344	2.38705	F(1,2248)=8.255
			GenEZ ORF Clone: OHu21550C	0.0234559	2.09156	0.238595	1.37025	F(1,2248)=4.115
			M_avi_1789_pDONR221	0.00592603	2.05649	0.169763	1.62975	F(1,2248)=5.141
			HMGB1	0.00592603	2.04693	0.702974	2.22724	F(1,2248)=7.587
			SIRT6	0.0290221	2.04693	0.70816	2.22724	F(1,2248)=7.587
			E_coli_sbcB_pDONR221	0.00764644	2.01823	0.438223	1.53727	F(1,2248)=4.772
			Cas9WT	0.00764644	2.01504	0.745722	2.11654	F(1,2248)=7.127
			POLR2I	0.00803997	2.01504	0.312914	2.11654	F(1,2248)=7.127
			APEX1	0.0663102	2.00867	0.81305	2.09475	F(1,2248)=7.037
			RAD50_multi_domain_pDONR221	0.0102923	1.98954	0.0312394	1.17842	F(1,2248)=3.375
			RAD51D	0.0776104	1.97678	0.577577	1.98749	F(1,2248)=6.595
			BLM_420_1000_pDONR221	0.0436187	1.95128	0.124958	1.11008	F(1,2248)=3.117
			E_coli_xseB_pDONR221	0.0137234	1.94171	0.112771	1.36033	F(1,2248)=4.076
			RAD51AP1	0.0173167	1.93852	0.261989	1.86254	F(1,2248)=6.083
			LIG4	0.115528	1.90664	0.589597	1.76154	F(1,2248)=5.672
			phage_T5_exo2_pDONR221	0.12115	1.84925	0.0901804	0.937312	F(1,2248)=2.479
			GenEZ ORF Clone: OHu21280C	0.0294703	1.83649	0.35205	0.916676	F(1,2248)=2.404
			RFC5	0.0294703	1.83012	0.830468	1.53062	F(1,2248)=4.746
			AEN	0.126984	1.83012	0.576626	1.53061	F(1,2248)=4.746
			GenEZ ORF Clone: OHu19368C	0.041153	1.82374	0.424136	0.896252	F(1,2248)=2.331
			SHFM1	0.0411529	1.7791	0.23868	1.3856	F(1,2248)=4.175
			KIAA1530	0.0446218	1.7791	0.531414	1.3856	F(1,2248)=4.175
			MSH4	0.0464468	1.76635	0.726414	1.35045	F(1,2248)=4.037
			TREX1	0.159481	1.75997	0.399449	1.33304	F(1,2248)=3.970
			GenEZ ORF Clone: OHu26186C	0.0483341	1.75997	0.301262	0.79729	F(1,2248)=1.980
			RAD51AP1	0.0502853	1.7536	0.576203	1.31575	F(1,2248)=3.903
			HELQ	0.0543861	1.74722	0.866765	1.29856	F(1,2248)=3.836
			UBE2I	0.058762	1.73447	0.567779	1.26451	F(1,2248)=3.705
			SFR1	0.189723	1.72171	0.493444	1.2309	F(1,2248)=3.576
			phage_T5_exo5_pDONR221	0.0658703	1.70896	0.118271	0.72188	F(1,2248)=1.721
			APTX	0.0683917	1.70258	0.250646	1.18131	F(1,2248)=3.386
			SNAP control	0.0736723	1.69621	0.724481	1.165	F(1,2248)=3.324
			XRCC2	0.0792816	1.68345	0.56577	1.1327	F(1,2248)=3.202
			OGG1	0.0822137	1.6707	0.344815	1.10083	F(1,2248)=3.082
			SIRT6	0.22399	1.66432	0.505533	1.08506	F(1,2248)=3.023
			E_coli_xseA_pDONR221	0.085233	1.65795	0.172053	0.649772	F(1,2248)=1.479
			RFC4	0.0883413	1.65795	0.555178	1.06939	F(1,2248)=2.965
			PIAS1	0.0883413	1.65157	0.350951	1.05384	F(1,2248)=2.907
			APEX1	0.168531	1.65157	0.490676	1.05384	F(1,2248)=2.907
			LIG4_multi_domain_pDONR221	0.175012	1.64519	0.185474	0.773319	F(1,2248)=1.897
			E_coli_xthA_pDONR221	0.101698	1.63563	0.138941	0.756933	F(1,2248)=1.841
			Cas9WT	0.105277	1.62606	0.702974	0.992686	F(1,2248)=2.681
			RBBP8	0.272758	1.61969	0.251537	0.977666	F(1,2248)=2.626
			RPA3_HUM_FL_pDONR221	0.12889	1.59418	0.100421	0.564222	F(1,2248)=1.203
			ERCC1	0.12889	1.58143	0.392466	0.889781	F(1,2248)=2.308
			MLST8	0.137615	1.58143	0.425285	0.889782	F(1,2248)=2.308
			ISG20	0.137615	1.56867	0.309254	0.861334	F(1,2248)=2.206
			SMUG1	0.142145	1.56867	0.297185	0.861334	F(1,2248)=2.206
			USP47	0.181378	1.5623	0.39479	0.847269	F(1,2248)=2.156
			GTF2H1	0.146788	1.56102	0.235106	0.741416	F(1,2248)=1.787
			POLR2F	0.340265	1.55592	0.374656	0.833308	F(1,2248)=2.107
			GenEZ ORF Clone: OHu04471C	0.188197	1.51766	0.212642	0.468182	F(1,2248)=0.910
			UBQLN4	0.285963	1.50491	0.346227	0.725388	F(1,2248)=1.733
			NABP1_HUM_FL_pDONR221	0.285963	1.50172	0.384868	0.543691	F(1,2248)=1.139
			EXOSC10_1500_pDONR221	0.199781	1.50172	0.195792	0.543691	F(1,2248)=1.139
			PCNA	0.205765	1.49215	0.294712	0.699446	F(1,2248)=1.645
			RNF20	0.211877	1.48578	0.205346	0.68663	F(1,2248)=1.602
			POLR2J	0.377723	1.4794	0.193415	0.673916	F(1,2248)=1.559
			NEIL3_HUM_FL_pDONR221	0.224494	1.4794	0.095438	0.422827	F(1,2248)=0.778
			DCLRE1C	0.237638	1.46665	0.429282	0.648796	F(1,2248)=1.476
			CCDC155	0.24441	1.45389	0.508061	0.624084	F(1,2248)=1.395
			RAD23A	0.345643	1.44752	0.311938	0.611881	F(1,2248)=1.356
			GEN1_1600_pDONR221	0.295605	1.44433	0.119084	0.461372	F(1,2248)=0.890
			ALKBH1/eDHFR control/WT/empty	0.295605	1.40288	1.08816	0.529288	F(1,2248)=1.094
			FANCE	0.303466	1.40288	0.482276	0.529288	F(1,2248)=1.094
			SMC6	0.311464	1.3965	0.442757	0.517891	F(1,2248)=1.059
			RAD51C	0.327873	1.39012	0.44216	0.506592	F(1,2248)=1.025
			GTF2H3	0.371887	1.37737	0.575603	0.484294	F(1,2248)=0.958
			ZRANB3	0.504456	1.37737	0.53455	0.429589	F(1,2248)=0.798
			GenEZ ORF Clone: OHu12315C	0.344833	1.36462	0.0360722	0.297177	F(1,2248)=0.446
			RAD1	0.461416	1.36462	0.436607	0.462391	F(1,2248)=0.893
			NEIL1_HUM_FL_pDONR221	0.371302	1.34868	0.171906	0.335907	F(1,2248)=0.543
			MLH1	0.380397	1.34549	0.337484	0.430273	F(1,2248)=0.800
			AEN	0.389628	1.33911	0.498364	0.419763	F(1,2248)=0.770
			HMGA1	0.398994	1.33273	0.299163	0.409349	F(1,2248)=0.740
			SMC5	0.437791	1.32636	0.364757	0.399033	F(1,2248)=0.712
			POLR2C	0.437791	1.30085	0.478381	0.358733	F(1,2248)=0.602
			ZFYVE26	0.599975	1.30085	0.569638	0.358733	F(1,2248)=0.602
			ERCC5_multi_domain_pDONR221	0.457976	1.2881	0.0786175	0.221867	F(1,2248)=0.275
			Cas9WT/eDHFR	0.553891	1.2881	0.360722	0.339158	F(1,2248)=0.551
			ERCC4_500917_pDONR221	0.46826	1.28172	0.0788757	0.256576	F(1,2248)=0.350
			POLD4	0.499868	1.28172	0.130216	0.329513	F(1,2248)=0.526
			PMS1	0.51065	1.26259	0.295539	0.301145	F(1,2248)=0.455
			XRN2	0.532572	1.25621	0.855645	0.291877	F(1,2248)=0.433
			LIG3	0.532572	1.24346	0.273902	0.273621	F(1,2248)=0.390
			MCM8	0.667873	1.24346	0.25737	0.273621	F(1,2248)=0.390
			Cas9WT	0.554961	1.23708	0.555617	0.175306	F(1,2248)=0.184
			POLR2H	0.554961	1.23071	0.515884	0.255737	F(1,2248)=0.349
			RAD51D/SNAP control	0.612864	1.23071	0.308794	0.255737	F(1,2248)=0.349
			RFC3	0.612864	1.19882	0.308201	0.212636	F(1,2248)=0.256
			ERCC1	0.612864	1.19882	0.251537	0.212636	F(1,2248)=0.256
			POLE2	0.624757	1.19882	0.274717	0.212636	F(1,2248)=0.256
			SWSAP1	0.636749	1.19245	0.333119	0.204289	F(1,2248)=0.239
			MPG	0.636749	1.18607	0.423752	0.196032	F(1,2248)=0.223
			DCLRE1A	0.661017	1.18607	0.53061	0.196032	F(1,2248)=0.223
			FAM175A	0.685647	1.17332	0.633963	0.179787	F(1,2248)=0.192
			POLE	0.723219	1.16056	0.331098	0.163899	F(1,2248)=0.164
			POLR2E	0.805489	1.14143	0.138684	0.14073	F(1,2248)=0.125
			LIG1	0.825713	1.10955	0.252634	0.0939404	F(1,2248)=0.061
			M_avi_1790_pDONR221	0.800311	1.10955	0.231151	0.0831709	F(1,2248)=0.049
			CDC45	0.819821	1.10317	0.205346	0.0967411	F(1,2248)=0.064
			RFC1	0.819821	1.1019	0.264412	0.0862807	F(1,2248)=0.052
			CHEK1	0.839653	1.1019	0.477503	0.0862807	F(1,2248)=0.052
			POLL	0.852862	1.08404	0.435488	0.0759	F(1,2248)=0.041
			GEN1	0.8794	1.07767	0.204155	0.0691212	F(1,2248)=0.034
			MMS22L/SNAP control	0.906074	1.06491	0.306414	0.0558136	F(1,2248)=0.023
			POLD2	0.921575	1.05216	0.377952	0.0428364	F(1,2248)=0.014
			SFPQ	0.932854	1.04833	0.186811	0.0354694	F(1,2248)=0.010
			POLE2	0.946275	1.03941	0.372534	0.0301862	F(1,2248)=0.007
			HMGA1	0.959711	1.03303	0.136169	0.0239827	F(1,2248)=0.005
			OBFC2B	0.973158	1.02665	0.221356	0.0178597	F(1,2248)=0.003
			DDB2	0.973158	1.02027	0.449819	0.0118166	F(1,2248)=0.001
			POLR2D	0.973158	1.02027	0.142588	0.0118166	F(1,2248)=0.001
			REXO2	0.981031	1.02027	0.213787	0.0118166	F(1,2248)=0.001
			Cas9WT	0.980413	1.02027	0.290263	0.00831738	F(1,2248)=0.001
			PALB2	0.986613	1.01772	0.328772	0.00859086	F(1,2248)=0.001
			HMGA2	0.986613	1.0139	0.248692	0.00585313	F(1,2248)=0.000
			POLD1	0.986613	1.0139	0.348393	0.00585315	F(1,2248)=0.000
			SLC30A9	0.995152	1.0139	0.760649	0.00585316	F(1,2248)=0.000
			KIAA0146/SNAP control	0.999928	1.01007	0.183649	0.00211059	F(1,2248)=0.000
			BRCA1	0.999949	1.00752	0.19215	3.11878e-05	F(1,2248)=0.000
			ERCC2_300761_pDONR221	0.973015	1.00752	0.252505	2.19976e-05	F(1,2248)=0.000
			TCEA1/SNAP control	0.96192	0.994768	0.305284	0.0118806	F(1,2248)=0.001
			HUWE1_3000_3500_pDONR221	0.942933	0.982015	0.395562	0.0168609	F(1,2248)=0.002
			GenEZ ORF Clone: OHu25748C	0.89258	0.969261	0.109709	0.0255193	F(1,2248)=0.005
			DNA2/SNAP control	0.892579	0.956508	0.313952	0.0493531	F(1,2248)=0.018
			POLR2L	0.905066	0.956508	0.112635	0.0493531	F(1,2248)=0.018
			USP7	0.905066	0.943754	0.100421	0.04332	F(1,2248)=0.014
			CNOT1_1800_2350_pDONR221	0.872726	0.943754	0.281733	0.04332	F(1,2248)=0.014
			GTF2H4	0.852721	0.941204	0.109828	0.0591222	F(1,2248)=0.026
			H2AFX	0.813235	0.937378	0.0788757	0.0691931	F(1,2248)=0.034
			PALB2_1500_pDONR221	0.813235	0.918247	1.20727	0.0897841	F(1,2248)=0.056
			CCNO	0.813235	0.918247	0.241979	0.0897841	F(1,2248)=0.056
			CNOT7	0.800172	0.918247	0.419702	0.0897841	F(1,2248)=0.056
			ERCC8	0.814909	0.911871	0.470367	0.0968166	F(1,2248)=0.064
			INO80	0.848693	0.910595	0.35016	0.0888906	F(1,2248)=0.055
			MMS19_1500_pDONR221	0.774217	0.905494	0.296911	0.0712492	F(1,2248)=0.036
			RAD51B	0.761332	0.899117	0.491338	0.111137	F(1,2248)=0.082
			HMGN1	0.748512	0.892741	0.137359	0.118426	F(1,2248)=0.092
			SLX1B	0.723084	0.886364	0.218024	0.125801	F(1,2248)=0.103
			PNKP	0.710481	0.87361	0.260823	0.140811	F(1,2248)=0.126
			PARP1	0.710481	0.867234	0.245649	0.148447	F(1,2248)=0.138
			CNOT8	0.793084	0.867234	0.25918	0.148447	F(1,2248)=0.138
			GenEZ ORF Clone: OHu27000C	0.730133	0.867234	0.230269	0.100681	F(1,2248)=0.069
			ZSWIM7	0.822869	0.864683	0.129408	0.136598	F(1,2248)=0.119
			GenEZ ORF Clone: OHu31586C	0.697957	0.860857	0.0573905	0.0846691	F(1,2248)=0.050
			APLF	0.685515	0.860857	0.307474	0.156171	F(1,2248)=0.151
			Cas9WT	0.68888	0.85448	0.645026	0.163983	F(1,2248)=0.164
			BRCA2	0.660887	0.841727	0.303199	0.161857	F(1,2248)=0.160
			TP53	0.738507	0.841727	0.348568	0.179873	F(1,2248)=0.192
			phage_T5_D13_pDONR221	0.62463	0.828973	0.047719	0.131645	F(1,2248)=0.111
			DCLRE1B	0.612738	0.822597	0.366148	0.204377	F(1,2248)=0.239
			PMS1	0.612738	0.81622	0.160308	0.212725	F(1,2248)=0.256
			DIS3L2	0.612738	0.81622	0.305018	0.212725	F(1,2248)=0.256
			MMS19	0.600947	0.81622	0.187002	0.212725	F(1,2248)=0.256
			SLX1B	0.600947	0.809843	0.159927	0.221164	F(1,2248)=0.274
			CDK7	0.589259	0.809843	0.274495	0.221164	F(1,2248)=0.274
			SFR1	0.702823	0.803467	0.233774	0.229694	F(1,2248)=0.292
			Cas9WT	0.659478	0.803467	0.286314	0.153154	F(1,2248)=0.146
			BRCA2_1000_1500_pDONR221	0.609188	0.803467	0.0468591	0.1808	F(1,2248)=0.194
			SLX4	0.685217	0.795814	0.258816	0.215248	F(1,2248)=0.261
			ERCC6_1000_1494_pDONR221	0.596314	0.790713	0.172053	0.164172	F(1,2248)=0.164
			Cas9WT/eDHFR	0.554841	0.788162	0.391379	0.224525	F(1,2248)=0.281
			ANTXR1	0.54359	0.784336	0.522152	0.255832	F(1,2248)=0.349
			PRMT6	0.54359	0.77796	0.577577	0.264728	F(1,2248)=0.369
			Cas9WT	0.54359	0.77796	0.832302	0.264728	F(1,2248)=0.369
			Cas9WT	0.532454	0.77796	0.991739	0.264728	F(1,2248)=0.369
			POLK	0.521435	0.771583	0.268201	0.273718	F(1,2248)=0.390
			Cas9WT	0.650521	0.765206	0.645531	0.2828	F(1,2248)=0.411
			MLH1_1400_pDONR221	0.521435	0.765206	0.225271	0.186738	F(1,2248)=0.205
			POLR2A	0.558454	0.765206	0.358233	0.2828	F(1,2248)=0.411
			UBE2N	0.499754	0.765206	0.203896	0.253012	F(1,2248)=0.342
			POLR2C	0.633448	0.752453	0.431549	0.301244	F(1,2248)=0.456
			MDC1_1100_1700_pDONR221	0.633448	0.752453	0.234469	0.198289	F(1,2248)=0.227
			BLM_600_1100_pDONR221	0.489095	0.752453	0.0901804	0.198289	F(1,2248)=0.227
			RNF8	0.47856	0.746076	0.288648	0.310607	F(1,2248)=0.479
			GTF2H5	0.47856	0.739699	0.410098	0.320064	F(1,2248)=0.502
			MSH2	0.544611	0.739699	0.19215	0.320064	F(1,2248)=0.502
			HUWE1_3600_4375_pDONR221	0.583413	0.726946	0.0937182	0.263914	F(1,2248)=0.367
			MMS19_300800_pDONR221	0.463584	0.714192	0.30018	0.234024	F(1,2248)=0.301
			FANCB	0.567153	0.70399	0.215891	0.333872	F(1,2248)=0.537
			ATM_1960_2566_pDONR221	0.567153	0.701439	0.242651	0.2463	F(1,2248)=0.328
			LIG4_300912_pDONR221	0.45239	0.701439	0.261989	0.2463	F(1,2248)=0.328
			POLN	0.408393	0.696338	0.274196	0.344487	F(1,2248)=0.565
			FANCG	0.398894	0.695062	0.40335	0.388922	F(1,2248)=0.684
			Cas9WT	0.398894	0.688686	0.604142	0.399143	F(1,2248)=0.712
			ERCC4	0.551114	0.688686	0.139707	0.399143	F(1,2248)=0.712
			HELQ_1500_pDONR221	0.389529	0.688686	0.298005	0.258759	F(1,2248)=0.355
			ERCC5	0.3803	0.682309	0.173114	0.40946	F(1,2248)=0.741
			MSH5	0.5353	0.675932	0.118271	0.419874	F(1,2248)=0.770
			BRCA2_1_500_pDONR221	0.5353	0.675932	0.269336	0.271403	F(1,2248)=0.384
			DCLRE1A_1500_pDONR221	0.5353	0.675932	0.25443	0.271403	F(1,2248)=0.384
			BRCA2_500_1000_pDONR221	0.519719	0.675932	0.118271	0.271402	F(1,2248)=0.384
			ABL1_6001150_pDONR221	0.398764	0.663179	0.06503	0.284231	F(1,2248)=0.415
			USP7/Cas9WT	0.353426	0.658077	0.527604	0.399284	F(1,2248)=0.712
			FANCC	0.353426	0.656802	0.417614	0.451702	F(1,2248)=0.861
			RAD23B	0.504375	0.656802	0.158394	0.451702	F(1,2248)=0.861
			DNA2_80520_pDONR221	0.336194	0.650425	0.330607	0.297247	F(1,2248)=0.446
			HUS1B	0.336194	0.644049	0.234209	0.47341	F(1,2248)=0.925
			RAD50_900_1300_pDONR221	0.336194	0.644049	0.186676	0.47341	F(1,2248)=0.925
			TONSL	0.336194	0.644049	0.222455	0.47341	F(1,2248)=0.925
			XPC_400940_pDONR221	0.489273	0.644049	0.238339	0.47341	F(1,2248)=0.925
			BRCA2_3000_3419_pDONR221	0.489273	0.637672	0.250565	0.310449	F(1,2248)=0.478
			ERCC6_1_500_pDONR221	0.489273	0.637672	0.109709	0.310449	F(1,2248)=0.478
			ERCC3_40700_pDONR221	0.474417	0.637672	0.172053	0.310449	F(1,2248)=0.478
			CNOT1_260_685_pDONR221	0.474417	0.624918	0.272935	0.32384	F(1,2248)=0.512
			ERCC6_500_1000_pDONR221	0.303381	0.624918	0.32515	0.32384	F(1,2248)=0.512
			CDC7	0.303381	0.618542	0.181373	0.518012	F(1,2248)=1.060
			SPIDR_400916_pDONR221	0.459813	0.618542	0.1931	0.518012	F(1,2248)=1.060
			ATR_2100_2645_pDONR221	0.339725	0.612165	0.136169	0.337419	F(1,2248)=0.547
			ATR	0.280215	0.612165	0.250305	0.468872	F(1,2248)=0.912
			CNOT6	0.280215	0.599412	0.354582	0.552508	F(1,2248)=1.167
			SLX4_600_1000_pDONR221	0.280215	0.599412	0.195922	0.552508	F(1,2248)=1.167
			C20orf72	0.445464	0.599412	0.424711	0.552508	F(1,2248)=1.167
			BLM_1_600_pDONR221	0.445464	0.599412	0.172053	0.351188	F(1,2248)=0.582
			FANCA_700_1200_pDONR221	0.445464	0.599412	0.290263	0.351188	F(1,2248)=0.582
			GenEZ ORF Clone: OHu19811C	0.272768	0.599412	0.0786175	0.351188	F(1,2248)=0.582
			FAN1	0.312423	0.593035	0.263922	0.564207	F(1,2248)=1.203
			MSH2_300934_pDONR221	0.265457	0.589209	0.446582	0.505257	F(1,2248)=1.021
			ATM	0.265457	0.586658	0.305018	0.576007	F(1,2248)=1.241
			LIG3	0.265457	0.586658	0.44491	0.576007	F(1,2248)=1.241
			ATRIP	0.303653	0.586658	0.25918	0.576007	F(1,2248)=1.241
			SLX1A	0.258281	0.581557	0.163045	0.517623	F(1,2248)=1.059
			PMS1_1500_pDONR221	0.258281	0.580281	0.350255	0.587907	F(1,2248)=1.279
			WDR48	0.258281	0.580281	0.227873	0.587907	F(1,2248)=1.279
			POLR2G	0.417544	0.580281	0.191832	0.587907	F(1,2248)=1.279
			ERCC3_1500_pDONR221	0.417544	0.573905	0.330607	0.379298	F(1,2248)=0.657
			MTOR_1000_1500_pDONR221	0.417544	0.573905	0.243988	0.379298	F(1,2248)=0.657
			BRCA2_2000_2500_pDONR221	0.417544	0.573905	0.235852	0.379298	F(1,2248)=0.657
			HUWE1_2000_2500_pDONR221	0.417544	0.573905	0.225271	0.379298	F(1,2248)=0.657
			MLH3_500_1000_pDONR221	0.417544	0.573905	0.225271	0.379298	F(1,2248)=0.657
			LIG3_5001010_pDONR221	0.403979	0.573905	0.143157	0.379298	F(1,2248)=0.657
			MDC1_1_500_pDONR221	0.403979	0.561151	0.320616	0.393641	F(1,2248)=0.697
			DCLRE1A_4001041_pDONR221	0.403979	0.561151	0.100421	0.393641	F(1,2248)=0.697
			MCM8_1500_pDONR221	0.278331	0.561151	0.238595	0.393641	F(1,2248)=0.697
			POLQ	0.230929	0.558601	0.039018	0.555439	F(1,2248)=1.176
			NBN_200754_pDONR221	0.390682	0.554775	0.128329	0.636521	F(1,2248)=1.436
			ATM_2600_3057_pDONR221	0.224425	0.548398	0.208002	0.408177	F(1,2248)=0.737
			MLH3	0.390682	0.548398	0.161823	0.648929	F(1,2248)=1.477
			BARD1_1500_pDONR221	0.390682	0.548398	0.160308	0.408177	F(1,2248)=0.737
			MDC1_1700_2090_pDONR221	0.390682	0.548398	0.172053	0.408177	F(1,2248)=0.737
			AP5Z1_200600_pDONR221	0.390682	0.548398	0.438837	0.408177	F(1,2248)=0.737
			LIG4_250920_pDONR221	0.218053	0.548398	0.140866	0.408177	F(1,2248)=0.737
			PRKDC_2000_2500_pDONR221	0.211811	0.542021	0.236283	0.661439	F(1,2248)=1.518
			MSH3_1500_pDONR221	0.211811	0.535644	0.25475	0.674051	F(1,2248)=1.560
			XPA	0.377654	0.535644	0.381326	0.674051	F(1,2248)=1.560
			BRCA2_1500_2000_pDONR221	0.377654	0.535644	0.225271	0.422906	F(1,2248)=0.779
			INO80_1_526_pDONR221	0.377654	0.535644	0.255706	0.422906	F(1,2248)=0.779
			HELQ_7001101_pDONR221	0.377654	0.535644	0.235852	0.422906	F(1,2248)=0.779
			BARD1_200778_pDONR221	0.377654	0.535644	0.330607	0.422906	F(1,2248)=0.779
			HELQ_350720_pDONR221	0.2057	0.535644	0.243988	0.422906	F(1,2248)=0.779
			MCM9	0.364897	0.529268	0.328695	0.686766	F(1,2248)=1.602
			BRCA1_1300_1885_pDONR221	0.364897	0.522891	0.242651	0.43783	F(1,2248)=0.821
			MMS22L1_1600_pDONR221	0.364897	0.522891	0.140866	0.43783	F(1,2248)=0.821
			FANCA_1000_1500_pDONR221	0.364897	0.522891	0.0901804	0.43783	F(1,2248)=0.821
			MRE11A_300708_pDONR221	0.193864	0.522891	0.13006	0.43783	F(1,2248)=0.821
			NGLY1	0.352412	0.516514	0.22062	0.712504	F(1,2248)=1.689
			DBB1_5001141_pDONR221	0.188136	0.510137	0.109709	0.452949	F(1,2248)=0.865
			PAN3	0.352412	0.510137	0.135571	0.725528	F(1,2248)=1.733
			FAN1_1509_pDONR221	0.352412	0.510137	0.252505	0.452949	F(1,2248)=0.865
			DIS3L2_200600_pDONR221	0.182535	0.510137	0.208002	0.452949	F(1,2248)=0.865
			APEX2	0.177058	0.503761	0.21914	0.738655	F(1,2248)=1.778
			ATM	0.177058	0.497384	0.268732	0.751885	F(1,2248)=1.823
			RAD51	0.171704	0.497384	0.172525	0.751885	F(1,2248)=1.823
			DCLRE1C	0.171704	0.491007	0.205346	0.76522	F(1,2248)=1.869
			AP5Z1	0.171704	0.491007	0.213501	0.76522	F(1,2248)=1.869
			ZFYVE26_1500_2000_pDONR221	0.166472	0.491007	0.16295	0.76522	F(1,2248)=1.869
			POLD1_5801134_pDONR221	0.166472	0.484631	0.170629	0.778659	F(1,2248)=1.916
			MSH4_300937_pDONR221	0.166472	0.484631	0.181709	0.778659	F(1,2248)=1.916
			TP53BP1_1400_1978_pDONR221	0.328264	0.484631	0.0874332	0.778659	F(1,2248)=1.916
			DNA2_5201061_pDONR221	0.328264	0.484631	0.13006	0.483776	F(1,2248)=0.956
			HUWE1_1_500_pDONR221	0.328264	0.484631	0.200841	0.483776	F(1,2248)=0.956
			HUWE1_1500_2000_pDONR221	0.328264	0.484631	0.0721443	0.483776	F(1,2248)=0.956
			MLH3_1000_1454_pDONR221	0.328264	0.484631	0.109709	0.483776	F(1,2248)=0.956
			ATR_1_500_pDONR221	0.161361	0.484631	0.126253	0.483776	F(1,2248)=0.956
			REC8	0.161361	0.478254	0.280068	0.792201	F(1,2248)=1.963
			SETD2_2000_2500_pDONR221	0.316603	0.478254	0.399297	0.792201	F(1,2248)=1.963
				0.156369	0.471877	0.348335	0.801096	F(1,2248)=1.994
			HUWE1_500_1000_pDONR221	0.156369	0.471877	0.140866	0.499486	F(1,2248)=1.003
			ERCC3	0.151496	0.471877	0.097961	0.805849	F(1,2248)=2.010
			SETD2_1000_1500_pDONR221	0.146738	0.471877	0.218304	0.805849	F(1,2248)=2.010
			HUS1	0.146738	0.4655	0.290053	0.8196	F(1,2248)=2.059
			TREX2	0.305216	0.459124	0.105938	0.833457	F(1,2248)=2.107
			RAD50_1_500_pDONR221	0.305216	0.459124	0.15929	0.833457	F(1,2248)=2.107
			EXOSC10_200600_pDONR221	0.305216	0.459124	0.247955	0.515393	F(1,2248)=1.052
			EXOSC10_300886_pDONR221	0.146738	0.459124	0.112635	0.515393	F(1,2248)=1.052
			MLH1_200756_pDONR221	0.146738	0.459124	0.190022	0.515393	F(1,2248)=1.052
			PALB2_5001100_pDONR221	0.305216	0.459124	0.224185	0.833457	F(1,2248)=2.107
			PRKDC_1000_1500_pDONR221	0.142096	0.459124	0.259494	0.833457	F(1,2248)=2.107
			PAN3_200600_pDONR221	0.294104	0.459124	0.0937182	0.515393	F(1,2248)=1.052
			C16orf73	0.294104	0.452747	0.346051	0.847418	F(1,2248)=2.157
			FANCB_300860_pDONR221	0.137567	0.44637	0.38809	0.531499	F(1,2248)=1.101
			BRCA1_300_800_pDONR221	0.133151	0.44637	0.0180361	0.531499	F(1,2248)=1.101
			SMC6_5001092_pDONR221	0.133151	0.44637	0.1541	0.861485	F(1,2248)=2.207
			PARP1_1400_pDONR221	0.128844	0.439994	0.196026	0.875657	F(1,2248)=2.257
			XRN2_300900_pDONR221	0.283267	0.439994	0.180474	0.875657	F(1,2248)=2.257
			RBBP8_200800_pDONR221	0.283267	0.433617	0.102821	0.889934	F(1,2248)=2.308
			BRCA1_1_500_pDONR221	0.128844	0.433617	0.221631	0.547805	F(1,2248)=1.152
			DIS3L2_300886_pDONR221	0.16202	0.433617	0.0901804	0.547805	F(1,2248)=1.152
			PROKR1	0.124647	0.433617	0.299366	0.889934	F(1,2248)=2.308
			LRIG1	0.124647	0.428515	0.0979942	0.790432	F(1,2248)=1.957
			PAN2_1600_pDONR221	0.124647	0.42724	0.247381	0.904318	F(1,2248)=2.360
			RFC1_5001140_pDONR221	0.120557	0.42724	0.376442	0.904318	F(1,2248)=2.360
			XPC	0.272703	0.42724	0.327952	0.904318	F(1,2248)=2.360
			SLX4_1_500_pDONR221	0.272703	0.420863	0.3254	0.918807	F(1,2248)=2.412
			FAN1_6001018_pDONR221	0.112693	0.420863	0.0312394	0.564311	F(1,2248)=1.204
			EXO1_200600_pDONR221	0.262411	0.420863	0.124958	0.564311	F(1,2248)=1.204
			RNF20_1500_pDONR221	0.262411	0.40811	0.252505	0.948103	F(1,2248)=2.518
			CNOT1_1000_1500_pDONR221	0.112693	0.40811	0.06503	0.581017	F(1,2248)=1.257
			MMS19_5001031_pDONR221	0.262411	0.40811	0.0180361	0.581017	F(1,2248)=1.257
			RAD50_500_1000_pDONR221	0.262411	0.40811	0.267518	0.948103	F(1,2248)=2.518
			BARD1_400778_pDONR221	0.262411	0.40811	0.26012	0.581017	F(1,2248)=1.257
			GEN1_300909_pDONR221	0.146009	0.40811	0.126253	0.581017	F(1,2248)=1.257
			POLK_1500_pDONR221	0.108915	0.40811	0.160308	0.581017	F(1,2248)=1.257
			SPIDR_1500_pDONR221	0.108915	0.405559	0.294977	0.835619	F(1,2248)=2.115
			MSH6_700_1361_pDONR221	0.140951	0.401733	0.137507	0.962911	F(1,2248)=2.572
			PAPD7	0.105239	0.401733	0.246722	0.962911	F(1,2248)=2.572
			BRCC3	0.105239	0.397907	0.0858942	0.850933	F(1,2248)=2.169
			PRKDC_3700_4129_pDONR221	0.101661	0.395357	0.095438	0.977825	F(1,2248)=2.626
			SLX4_1000_1500_pDONR221	0.131238	0.395357	0.167745	0.977825	F(1,2248)=2.626
			XRN2_1600_pDONR221	0.0981806	0.38898	0.115663	0.992846	F(1,2248)=2.681
			MSH2_1500_pDONR221	0.242641	0.382603	0.268368	0.88194	F(1,2248)=2.279
			PAPD7	0.0947961	0.382603	0.0883584	1.00797	F(1,2248)=2.737
			MDC1_700_1100_pDONR221	0.0915057	0.382603	0.0826517	0.615036	F(1,2248)=1.366
			TONSL_500_1000_pDONR221	0.0915057	0.376226	0.159927	1.02321	F(1,2248)=2.793
			UVSSA_1600_pDONR221	0.233158	0.36985	0.187002	1.03855	F(1,2248)=2.850
			PMS2_400863_pDONR221	0.233158	0.36985	0.200841	1.03855	F(1,2248)=2.850
			INO80_1000_1557_pDONR221	0.164268	0.36985	0.06503	0.632349	F(1,2248)=1.422
			FANCB_1500_pDONR221	0.0883077	0.36985	0.308201	0.632349	F(1,2248)=1.422
			USP47_600_1300_pDONR221	0.0852003	0.363473	0.236627	0.784448	F(1,2248)=1.936
			WRN_800_1200_pDONR221	0.0852003	0.363473	0.0788757	1.054	F(1,2248)=2.907
			BRCA1	0.223941	0.357096	0.12817	1.06956	F(1,2248)=2.965
			ZFYVE26_1000_1500_pDONR221	0.223941	0.357096	0.100421	1.06956	F(1,2248)=2.965
			MMS22L_6001200_pDONR221	0.223941	0.357096	0.095438	0.649865	F(1,2248)=1.480
			ERCC3_300783_pDONR221	0.113377	0.357096	0.172053	0.649865	F(1,2248)=1.480
			MRE11A_1500_pDONR221	0.0821819	0.357096	0.208002	0.649865	F(1,2248)=1.480
			MSH4_1500_pDONR221	0.0821819	0.351995	0.194188	0.945475	F(1,2248)=2.508
			PMS_400933_pDONR221	0.0792508	0.35072	0.104586	1.08522	F(1,2248)=3.024
			PRKDC_2900_3500_pDONR221	0.214988	0.35072	0.2268	1.08522	F(1,2248)=3.024
			SMG1_2000_2500_pDONR221	0.214988	0.344343	0.103609	1.101	F(1,2248)=3.083
			MCM8_300881_pDONR221	0.0792508	0.344343	0.0541083	0.667586	F(1,2248)=1.538
			DDB1_1500_pDONR221	0.214988	0.344343	0.330607	0.667586	F(1,2248)=1.538
			REC8	0.0792508	0.344343	0.265994	1.101	F(1,2248)=3.083
			MLH3_1_500_pDONR221	0.109225	0.344343	0.136169	0.667586	F(1,2248)=1.538
			PAN3_1548_pDONR221	0.0764051	0.344343	0.0698535	1.101	F(1,2248)=3.083
			PAN3_300888_pDONR221	0.0736433	0.344343	0.224403	0.961677	F(1,2248)=2.567
			USP7_50550_pDONR221	0.0736433	0.337966	0.216902	1.11688	F(1,2248)=3.143
			SIRT1_150600_pDONR221	0.0736433	0.331589	0.25443	1.13287	F(1,2248)=3.203
			TP53BP1_900_1400_pDONR221	0.0736433	0.331589	0.0786175	1.13287	F(1,2248)=3.203
			PMS2_1400_pDONR221	0.0709637	0.331589	0.214925	1.13287	F(1,2248)=3.203
			POLD1_1520_pDONR221	0.0709636	0.331589	0.233426	1.13287	F(1,2248)=3.203
			WRN_600_1100_pDONR221	0.0709637	0.325213	0.14273	1.14896	F(1,2248)=3.264
			USP7_5401102_pDONR221	0.19786	0.325213	0.0904056	1.14896	F(1,2248)=3.264
			MNAT1	0.19786	0.325213	0.307474	1.14896	F(1,2248)=3.264
			FAN1_multi_domain_pDONR221	0.19786	0.318836	0.095438	0.703642	F(1,2248)=1.659
			FANCA_1_500_pDONR221	0.0683644	0.318836	0.118271	0.703642	F(1,2248)=1.659
			INO80_500_1000_pDONR221	0.19786	0.318836	0.0360722	0.703642	F(1,2248)=1.659
			SLX4_1400_1835_pDONR221	0.0658439	0.318836	0.1541	1.16517	F(1,2248)=3.325
			MCM8_200600_pDONR221	0.0610323	0.318836	0.126253	0.703642	F(1,2248)=1.659
			RDH14	0.0610323	0.312459	0.0677854	1.18148	F(1,2248)=3.387
			SIRT1_1500_pDONR221	0.0587379	0.299706	0.0998114	1.21444	F(1,2248)=3.513
			ZFYVE26_2000_2540_pDONR221	0.0587379	0.299706	0.167381	1.21444	F(1,2248)=3.513
			PAN2_6001200_pDONR221	0.0834288	0.293329	0.0845967	1.23108	F(1,2248)=3.576
			RNF20_500976_pDONR221	0.0834288	0.293329	0.124305	1.23108	F(1,2248)=3.576
			PARP2	0.119664	0.290778	0.27119	1.07868	F(1,2248)=2.999
			POLK_200871_pDONR221	0.0565155	0.290778	0.215891	1.07868	F(1,2248)=2.999
			SPIDR_200600_pDONR221	0.0543635	0.286952	0.154232	0.922038	F(1,2248)=2.424
			SETD2_500_1000_pDONR221	0.174072	0.286952	0.219511	1.24783	F(1,2248)=3.641
			WRN_1_500_pDONR221	0.174072	0.280576	0.0360722	1.26469	F(1,2248)=3.705
			ERCC2_1500_pDONR221	0.0543635	0.280576	0.109709	0.75927	F(1,2248)=1.849
			MCM9_300900_pDONR221	0.0522803	0.280576	0.0786175	0.75927	F(1,2248)=1.849
			SMC6_1500_pDONR221	0.0522803	0.280576	0.0570351	1.26469	F(1,2248)=3.705
			MSH3_5001138_pDONR221	0.0522803	0.274199	0.0921872	1.28166	F(1,2248)=3.771
			MSH6_1_520_pDONR221	0.0483136	0.274199	0.13512	1.28166	F(1,2248)=3.771
			XPC_1500_pDONR221	0.0483136	0.274199	0.113534	1.28166	F(1,2248)=3.771
			WRN_900_1433_pDONR221	0.0483136	0.261445	0.161446	1.31593	F(1,2248)=3.903
			SETD2_1_500_pDONR221	0.046427	0.261445	0.202956	1.31593	F(1,2248)=3.903
			SETD2_1500_2000_pDONR221	0.159444	0.261445	0.0514107	1.31593	F(1,2248)=3.903
			NBN_1500_pDONR221	0.046427	0.255069	0.06503	1.33323	F(1,2248)=3.970
			FANCB_200600_pDONR221	0.0682125	0.255069	0.0901804	0.797393	F(1,2248)=1.981
			RFC1_1500_pDONR221	0.0446027	0.255069	0.185693	1.33323	F(1,2248)=3.970
			XAB2_300856_pDONR221	0.0446027	0.252518	0.165185	1.16614	F(1,2248)=3.329
			SMG1_3000_3600_pDONR221	0.152487	0.248692	0.0614948	1.35064	F(1,2248)=4.038
			TP53BP1_400_900_pDONR221	0.152487	0.248692	0.0653419	1.35064	F(1,2248)=4.038
			EXO1_300847_pDONR221	0.152487	0.242315	0.190876	0.816767	F(1,2248)=2.049
			HUWE1_1000_1500_pDONR221	0.0411351	0.242315	0.1541	0.816767	F(1,2248)=2.049
			HUWE1_2500_3000_pDONR221	0.0411351	0.242315	0.13006	0.816767	F(1,2248)=2.049
			SMG_500_1000_pDONR221	0.0411351	0.235939	0.186676	1.38579	F(1,2248)=4.175
			POLN_200800_pDONR221	0.0411351	0.235939	0.148866	1.38579	F(1,2248)=4.175
			RBBP8_1500_pDONR221	0.0394886	0.235939	0.109152	1.38579	F(1,2248)=4.175
			SMC5_5001102_pDONR221	0.0394886	0.235939	0.20175	1.38579	F(1,2248)=4.175
			RAD54L_1500_pDONR221	0.0394886	0.229562	0.149819	1.40353	F(1,2248)=4.245
			SMG1_1200_1800_pDONR221	0.036363	0.229562	0.163821	1.40353	F(1,2248)=4.245
			MTOR_1500_2000_pDONR221	0.0348809	0.229562	0.187436	1.40353	F(1,2248)=4.245
			RBBP8_400903_pDONR221	0.0348809	0.216808	0.167745	1.43934	F(1,2248)=4.385
			ZFYVE26_1_500_pDONR221	0.0779197	0.210432	0.0724256	1.45741	F(1,2248)=4.456
			MSH6_360_900_pDONR221	0.0294569	0.210432	0.219511	1.45741	F(1,2248)=4.456
			XAB2_1500_pDONR221	0.12112	0.191302	0.10478	1.10835	F(1,2248)=3.111
			MTOR_2000_2500_pDONR221	0.0282201	0.184925	0.138684	1.53081	F(1,2248)=4.747
			LIG3_300900_pDONR221	0.0270283	0.178548	0.118271	0.916785	F(1,2248)=2.405
			SPIDR_300800_pDONR221	0.110085	0.178548	0.095438	1.54944	F(1,2248)=4.821
			TONSL_1_500_pDONR221	0.021699	0.172171	0.0724256	1.56818	F(1,2248)=4.895
			LIG4_500920_pDONR221	0.0356341	0.153041	0.0312394	0.958272	F(1,2248)=2.555
			SMG1_1_500_pDONR221	0.0207504	0.140288	0.0721443	1.66356	F(1,2248)=5.277
			USP47_600_1000_pDONR221	0.0198382	0.137737	0.109828	1.44813	F(1,2248)=4.420
			TONSL_900_1379_pDONR221	0.0189611	0.133911	0.0981683	1.68297	F(1,2248)=5.355
			PRKDC_1500_2000_pDONR221	0.0189611	0.127534	0.0525838	1.7025	F(1,2248)=5.434
			SMC5_1500_pDONR221	0.0143771	0.121158	0.0408309	1.72214	F(1,2248)=5.513
			RAD54L_150700_pDONR221	0.0736607	0.121158	0.0867328	1.72214	F(1,2248)=5.513
			PARP1_4001015_pDONR221	0.139018	0.0828973	0.0343397	1.84233	F(1,2248)=6.001
			LIG4_1600_pDONR221	0.295665	0.0510137	0.0180361	1.13276	F(1,2248)=3.202
			MLH1_1400_pDONR221	0.295665	0.0382603	0	0.856928	F(1,2248)=2.190
			AP5Z1_200600_pDONR221		0.0382603	0	0.529199	F(1,2248)=1.094
			EXO1_1500_pDONR221		0.0382603	0	0.529199	F(1,2248)=1.094
	Cell line	Comparison	Fusion	p value	% GFP, normalized to cell culture plate mean	SD	-LOG10(p)	dfs and F
	HEK293T	Screen 1 and Screen 2	eGFP only (positive control 1)	2.617e-17	3.48916	0.247442	16.5822	F(1,2134)=72.846
	GFP-BFP-sgRNA	(plate-normalized data points):	WTCas9 (different plasmid backbone than rest of the constructs, positive control 2)	8.732e-07	2.46289	0.633252	6.05889	F(1,2134)=24.333
		one-way Anova	WTCas9	1.179e-06	2.44564	0.193599	5.92849	F(1,2134)=23.748
		(mean of each replicate group to the	ERCC2_300761_pDONR221	0.00014436	2.13619	0.113871	3.84055	F(1,2134)=14.497
		mean of all other replicate groups)	SPIDR_400916_pDONR221	1.641e-07	2.10494	0.874773	6.78489	F(1,2134)=27.599
		n=6	RAD50_900_1300_pDONR221	0.00018322	1.97131	0.394435	3.73703	F(1,2134)=14.045
			Cas9WT	0.00147542	1.95421	0.281851	2.83108	F(1,2134)=10.135
			GTF2H2D	0.00223524	1.91831	0.0696021	2.65068	F(1,2134)=9.368
			GTF2H1	0.00014166	1.88519	0.329676	3.84875	F(1,2134)=14.533
			PMS1_1500_pDONR221	3.502e-05	1.87842	1.17942	4.45568	F(1,2134)=17.197
			phage T7_6_pDONR221	0.00824788	1.79645	0.0568692	2.08366	F(1,2134)=6.992
			GW_Halo	0.0096411	1.7808	0.0614205	2.01587	F(1,2134)=6.712
			MSH2_300934_pDONR221	0.0012493	1.75411	1.36616	2.90333	F(1,2134)=10.444
			PALB2_1500_pDONR221	0.00050653	1.74172	1.09903	3.29539	F(1,2134)=12.129
			POLE2	0.00058761	1.73344	0.330905	3.23091	F(1,2134)=11.850
			GenEZ ORF Clone: OHu20078C	0.0154842	1.73159	0.16349	1.81011	F(1,2134)=5.870
			HUWE1_3000_3500_pDONR221	0.0167641	1.72307	0.407005	1.77562	F(1,2134)=5.730
			RFC4	0.00076514	1.71849	0.501152	3.11626	F(1,2134)=11.357
			POLR2H	0.0007986	1.71604	0.16907	3.09767	F(1,2134)=11.277
			CCNH	0.00082136	1.71443	0.149431	3.08547	F(1,2134)=11.224
			GenEZ ORF Clone: OHu55904C	0.0184198	1.71286	0.1285	1.73472	F(1,2134)=5.564
			KIAA0146	0.0217685	1.69445	0.229989	1.66217	F(1,2134)=5.272
			XPC_400940_pDONR221	0.00814068	1.69336	0.384648	2.08934	F(1,2134)=7.015
			E_coli_recD_pDONR221	0.0237131	1.68486	0.0877413	1.62501	F(1,2134)=5.123
			ATXN3_HUM_FL_pDONR221	0.0248568	1.67954	0.0683934	1.60455	F(1,2134)=5.041
			MSH4_300937_pDONR221	0.00209379	1.65872	0.762126	2.67907	F(1,2134)=9.489
			MMS19_1500_pDONR221	0.0333096	1.64567	0.31292	1.47743	F(1,2134)=4.536
			HMGB2	0.00299632	1.63624	0.427344	2.52341	F(1,2134)=8.830
			FEN1	0.0391791	1.62627	0.122803	1.40695	F(1,2134)=4.258
			SETD2_1000_1500_pDONR221	0.0042941	1.61293	0.827615	2.36713	F(1,2134)=8.173
			GenEZ ORF Clone: OHu27390C	0.101872	1.60922	0.0442238	0.991945	F(1,2134)=2.678
			RPA2	0.00470478	1.60689	0.331049	2.32746	F(1,2134)=8.006
			CNOT1_1800_2350_pDONR221	0.0470829	1.60372	0.257823	1.32714	F(1,2134)=3.947
			TP53BP1_1400_1978_pDONR221	0.00496859	1.60326	0.377537	2.30377	F(1,2134)=7.907
			GenEZ ORF Clone: OHu09979C	0.106919	1.60071	0.0275246	0.970947	F(1,2134)=2.601
			Cas9WT	0.00580482	1.5928	0.925064	2.23621	F(1,2134)=7.625
			ZRANB3	0.0119573	1.59192	0.38508	1.92237	F(1,2134)=6.328
			CDC45	0.00596799	1.59092	0.222484	2.22417	F(1,2134)=7.575
			POLD2	0.00637228	1.58645	0.384799	2.19571	F(1,2134)=7.457
			HMGB1	0.00641707	1.58597	0.387836	2.19266	F(1,2134)=7.444
			NBN_200754_pDONR221	0.0270421	1.58269	0.212794	1.56796	F(1,2134)=4.895
			GenEZ ORF Clone: OHu31768C	0.121935	1.57712	0.012118	0.913872	F(1,2134)=2.394
			MDC1_1100_1700_pDONR221	0.0601925	1.57252	0.129847	1.22046	F(1,2134)=3.536
			XRN2	0.00857211	1.56585	0.598707	2.06691	F(1,2134)=6.923
			GenEZ ORF Clone: OHu24336C	0.0642204	1.56407	0.257438	1.19233	F(1,2134)=3.428
			ZFYVE26_1500_2000_pDONR221	0.00883971	1.56368	0.448828	2.05356	F(1,2134)=6.868
			POLD1_5801134_pDONR221	0.00963363	1.55756	0.45646	2.01621	F(1,2134)=6.714
			phage_T5_D15_pDONR221	0.0701662	1.55237	0.0989179	1.15387	F(1,2134)=3.282
			PALB2_5001100_pDONR221	0.0129171	1.53626	0.744871	1.88883	F(1,2134)=6.191
			RAD51D	0.0164169	1.51831	0.230144	1.78471	F(1,2134)=5.767
			RAD50_1_500_pDONR221	0.0188298	1.5078	0.536173	1.72515	F(1,2134)=5.526
			SMC6_5001092_pDONR221	0.0200682	1.50286	0.587158	1.69749	F(1,2134)=5.414
			BRCA2_1_500_pDONR221	0.108907	1.49131	0.540095	0.962943	F(1,2134)=2.572
			RPA4/SNAP control	0.0233148	1.49106	0.345576	1.63237	F(1,2134)=5.152
			DNA2/SNAP control	0.0234824	1.49049	0.445744	1.62926	F(1,2134)=5.140
			LIG4_300912_pDONR221	0.111613	1.48774	0.332514	0.952283	F(1,2134)=2.533
			DCLRE1C	0.0276606	1.47733	0.20044	1.55814	F(1,2134)=4.856
			OBFC2B	0.0327199	1.46351	0.14249	1.48519	F(1,2134)=4.566
			SWI5_HUM_FL_pDONR221	0.136838	1.45737	0.224959	0.863795	F(1,2134)=2.215
			RAD51AP1	0.0387685	1.44921	0.19694	1.41152	F(1,2134)=4.276
			GW_eDHFR	0.15069	1.4425	0.26165	0.821915	F(1,2134)=2.067
			MLH1_1400_pDONR221	0.151236	1.44193	0.60286	0.820344	F(1,2134)=2.061
			Cas9WT	0.158368	1.4347	0.319339	0.800334	F(1,2134)=1.991
			TCEA1/SNAP control	0.0496392	1.42771	0.316354	1.30418	F(1,2134)=3.858
			SHFM1	0.0526649	1.42243	0.234539	1.27848	F(1,2134)=3.759
			POLR2I	0.056097	1.41675	0.101738	1.25106	F(1,2134)=3.653
			SMC6	0.0561189	1.41671	0.291104	1.25089	F(1,2134)=3.653
			CCDC155	0.0575604	1.41441	0.228521	1.23988	F(1,2134)=3.610
			CCNH	0.059651	1.41116	0.161808	1.22438	F(1,2134)=3.551
			PRKDC_2000_2500_pDONR221	0.130453	1.40492	0.675451	0.884546	F(1,2134)=2.289
			DDB2	0.0739847	1.39108	0.386401	1.13086	F(1,2134)=3.195
			CCNH	0.0783663	1.38559	0.228334	1.10587	F(1,2134)=3.101
			GenEZ ORF Clone: OHu23325C	0.215158	1.38439	0.140676	0.667243	F(1,2134)=1.537
			TREX1	0.0867703	1.37571	0.197266	1.06163	F(1,2134)=2.936
			RAD51AP1	0.094152	1.36765	0.103093	1.02617	F(1,2134)=2.804
			FANCE	0.0974486	1.36422	0.231752	1.01122	F(1,2134)=2.749
			MORF4L1	0.099681	1.36194	0.233364	1.00139	F(1,2134)=2.713
			SMC5	0.103166	1.35847	0.279173	0.986464	F(1,2134)=2.658
			GenEZ ORF Clone: OHu22165C	0.257763	1.35268	0.073722	0.588779	F(1,2134)=1.281
			ALKBH1	0.260031	1.3511	0.150184	0.584975	F(1,2134)=1.269
			SETD2_2000_2500_pDONR221	0.196004	1.34909	1.11023	0.707734	F(1,2134)=1.673
			RAD51AP1	0.113491	1.34871	0.292829	0.945038	F(1,2134)=2.507
			UBE2I	0.114556	1.34774	0.294793	0.940982	F(1,2134)=2.492
			XRN2_300900_pDONR221	0.117129	1.34543	0.707763	0.931335	F(1,2134)=2.457
			GW_SNAP	0.280879	1.33699	0.0674579	0.55148	F(1,2134)=1.163
			RFC5	0.130893	1.33373	0.337346	0.883085	F(1,2134)=2.284
			Cas9WT	0.134961	1.33045	0.671463	0.86979	F(1,2134)=2.236
			E_coli_exoX_pDONR221	0.224181	1.32934	0.137485	0.649402	F(1,2134)=1.478
			SPIDR_1500_pDONR221	0.293508	1.32879	0.760866	0.53238	F(1,2134)=1.104
			DNA2_80520_pDONR221	0.294328	1.32826	0.756646	0.531168	F(1,2134)=1.100
			BLM_600_1100_pDONR221	0.299915	1.32471	0.106797	0.523002	F(1,2134)=1.075
			ATM_1960_2566_pDONR221	0.301085	1.32398	0.117582	0.521311	F(1,2134)=1.070
			SLX4_1000_1500_pDONR221	0.151667	1.31774	0.646598	0.81911	F(1,2134)=2.057
			LIG1	0.193402	1.31597	0.145375	0.71354	F(1,2134)=1.693
			RFC1	0.195939	1.31429	0.273826	0.707878	F(1,2134)=1.673
			ERCC6_1000_1494_pDONR221	0.323569	1.31016	0.24537	0.490033	F(1,2134)=0.975
			LIG4	0.167332	1.30677	0.228696	0.776422	F(1,2134)=1.908
			XRCC3_HUM_FL_pDONR221	0.261839	1.30555	0.191809	0.581966	F(1,2134)=1.260
			APLF	0.173721	1.30251	0.511107	0.760148	F(1,2134)=1.852
			BRCA2_500_1000_pDONR221	0.346171	1.29689	0.310144	0.460709	F(1,2134)=0.888
			HELQ_1500_pDONR221	0.349257	1.29513	0.287219	0.456855	F(1,2134)=0.877
			PIAS1	0.185331	1.29506	0.151391	0.732051	F(1,2134)=1.755
			GenEZ ORF Clone: OHu22043C	0.350995	1.29413	0.0314738	0.4547	F(1,2134)=0.870
			SLX1B	0.188019	1.29339	0.297679	0.725799	F(1,2134)=1.734
			MMS19_300800_pDONR221	0.366987	1.28515	0.375909	0.435349	F(1,2134)=0.814
			MSH6_700_1361_pDONR221	0.210917	1.2798	0.388979	0.675889	F(1,2134)=1.566
			SNAP control	0.213334	1.27843	0.418449	0.670941	F(1,2134)=1.550
			RBBP8	0.215503	1.2772	0.10494	0.666547	F(1,2134)=1.535
			Cas9WT	0.220193	1.27459	0.476376	0.657197	F(1,2134)=1.504
			POLR2K_HUM_FL_pDONR221	0.318828	1.27367	0.444736	0.496444	F(1,2134)=0.994
			MCM8	0.222788	1.27317	0.133522	0.652108	F(1,2134)=1.487
			POLD3	0.224771	1.27208	0.492316	0.648259	F(1,2134)=1.475
			XRCC2	0.227307	1.27071	0.150748	0.643387	F(1,2134)=1.458
			SFPQ	0.274591	1.26859	0.268994	0.561313	F(1,2134)=1.194
			C_jej_1057c_pDONR221	0.399194	1.26778	0.0872279	0.398816	F(1,2134)=0.711
			SIRT6	0.232817	1.26776	0.130715	0.632985	F(1,2134)=1.424
			TONSL_500_1000_pDONR221	0.233343	1.26748	0.571696	0.632005	F(1,2134)=1.421
			DCLRE1A_1500_pDONR221	0.404461	1.26502	0.374352	0.393123	F(1,2134)=0.695
			XRN2_1600_pDONR221	0.239695	1.26415	0.319345	0.62034	F(1,2134)=1.383
			CHEK1	0.284498	1.26352	0.336164	0.545921	F(1,2134)=1.146
			AEN	0.244147	1.26185	0.297956	0.612349	F(1,2134)=1.357
			SIRT6	0.254923	1.2564	0.195218	0.593592	F(1,2134)=1.297
			RBBP8_200800_pDONR221	0.356132	1.25479	0.212662	0.448388	F(1,2134)=0.852
			PALB2	0.303955	1.25389	0.521016	0.517191	F(1,2134)=1.057
			ERCC3_40700_pDONR221	0.44802	1.24296	0.394559	0.348703	F(1,2134)=0.576
			PNKP	0.302849	1.23393	0.210492	0.518774	F(1,2134)=1.062
			RFC3	0.312097	1.22987	0.213922	0.50571	F(1,2134)=1.022
			UVSSA_1600_pDONR221	0.319702	1.22659	0.589199	0.495254	F(1,2134)=0.991
			SETD2_2000_2500_pDONR221	0.4826	1.22631	0.0766421	0.316413	F(1,2134)=0.493
			phage T7_3_pDONR221	0.483465	1.22591	0.0248331	0.315635	F(1,2134)=0.491
			MLST8	0.32231	1.22548	0.162608	0.491726	F(1,2134)=0.980
			DCLRE1B	0.328767	1.22276	0.385816	0.483111	F(1,2134)=0.954
			APEX1	0.35445	1.21224	0.168667	0.450445	F(1,2134)=0.858
			KIAA0146/SNAP control	0.398839	1.21192	0.177355	0.399202	F(1,2134)=0.712
			PRKDC_1000_1500_pDONR221	0.361498	1.20943	0.459236	0.441894	F(1,2134)=0.833
			MSH4	0.370803	1.20579	0.378011	0.430856	F(1,2134)=0.801
			TP53	0.376242	1.20368	0.324403	0.424533	F(1,2134)=0.783
			MTOR_1000_1500_pDONR221	0.532318	1.20347	0.306567	0.273829	F(1,2134)=0.390
			APTX	0.382398	1.20132	0.128133	0.417484	F(1,2134)=0.763
			PRKDC_3700_4129_pDONR221	0.478153	1.20041	0.302669	0.320433	F(1,2134)=0.503
			CNOT1_260_685_pDONR221	0.540599	1.19977	0.367251	0.267125	F(1,2134)=0.375
			ATR_2100_2645_pDONR221	0.542756	1.19881	0.134343	0.265395	F(1,2134)=0.371
			MSH3_1500_pDONR221	0.502049	1.19073	0.397815	0.299254	F(1,2134)=0.451
			MMS22L1_1600_pDONR221	0.564849	1.1891	0.435935	0.248068	F(1,2134)=0.331
			UBQLN4	0.425953	1.18524	0.229574	0.370639	F(1,2134)=0.634
			SLC30A9	0.430426	1.18365	0.620969	0.366101	F(1,2134)=0.622
			phage T5_12_pDONR221	0.521992	1.18284	0.0782765	0.282336	F(1,2134)=0.410
			M_avi_recC_pDONR221	0.527695	1.18061	0.303333	0.277617	F(1,2134)=0.399
			RNF20	0.453861	1.17544	0.126668	0.343077	F(1,2134)=0.561
			POLR2J	0.473768	1.16866	0.0681229	0.324434	F(1,2134)=0.513
			WRN_800_1200_pDONR221	0.481028	1.16622	0.166732	0.317829	F(1,2134)=0.497
			BARD1_1500_pDONR221	0.61915	1.16598	0.14795	0.208204	F(1,2134)=0.247
			RAD51B	0.493696	1.16202	0.260117	0.306541	F(1,2134)=0.469
			ZFYVE26_1000_1500_pDONR221	0.495715	1.16136	0.342408	0.304768	F(1,2134)=0.464
			GTF2H4	0.534918	1.16108	0.289109	0.271713	F(1,2134)=0.385
			DCLRE1A	0.556482	1.14199	0.374635	0.254549	F(1,2134)=0.346
			MSH2_1500_pDONR221	0.68011	1.14104	0.346157	0.167421	F(1,2134)=0.170
			RAD23A	0.564943	1.13938	0.18327	0.247995	F(1,2134)=0.331
			GenEZ ORF Clone: OHu22734C	0.692106	1.13624	0.0805395	0.159827	F(1,2134)=0.157
			DIS3L2_1500_pDONR221	0.660544	1.1316	0.136787	0.180099	F(1,2134)=0.193
			BRCA2_3000_3419_pDONR221	0.731507	1.12068	0.153394	0.135781	F(1,2134)=0.118
			PAN2_1600_pDONR221	0.634125	1.11867	0.464548	0.197825	F(1,2134)=0.227
			PAN3_1548_pDONR221	0.664468	1.1099	0.154468	0.177526	F(1,2134)=0.188
			MRE11A_300708_pDONR221	0.761753	1.10893	0.00326711	0.118186	F(1,2134)=0.092
			USP47	0.676599	1.10644	0.260703	0.169668	F(1,2134)=0.174
			KIAA1530	0.680254	1.1054	0.181426	0.167329	F(1,2134)=0.170
			ISG20	0.683343	1.10453	0.146698	0.165361	F(1,2134)=0.166
			RAD50_900_1300_pDONR221	0.773338	1.10447	0.132733	0.111631	F(1,2134)=0.083
			M_avi_1792_pDONR221	0.752223	1.10015	0.152588	0.123653	F(1,2134)=0.100
			SMUG1	0.711648	1.09657	0.0700734	0.147735	F(1,2134)=0.137
			HUWE1_2000_2500_pDONR221	0.812055	1.08968	0.362329	0.0904143	F(1,2134)=0.057
			MLH3_500_1000_pDONR221	0.812055	1.08968	0.362329	0.0904143	F(1,2134)=0.057
			GW_Streptavidin	0.813705	1.08906	0.15252	0.0895331	F(1,2134)=0.056
			Cas9WT	0.753976	1.08488	0.676711	0.122643	F(1,2134)=0.098
			LIG3_5001010_pDONR221	0.827247	1.08393	0.23749	0.0823649	F(1,2134)=0.048
			GenEZ ORF Clone: OHu18192C	0.830235	1.0828	0.0280352	0.0807992	F(1,2134)=0.046
			MMS22L/SNAP control	0.765973	1.0816	0.178775	0.115787	F(1,2134)=0.089
			REXO2	0.767222	1.08126	0.295374	0.115079	F(1,2134)=0.088
			POLR2F	0.768028	1.08104	0.147845	0.114623	F(1,2134)=0.087
			E_coli_orn_pDONR221	0.81343	1.07984	0.199474	0.0896797	F(1,2134)=0.056
			SIRT1_150600_pDONR221	0.776696	1.07869	0.803557	0.109749	F(1,2134)=0.080
			Cas9WT/eDHFR	0.776925	1.07863	0.514022	0.109621	F(1,2134)=0.080
			POLK	0.779992	1.07779	0.189269	0.10791	F(1,2134)=0.078
			RNF8	0.785417	1.07633	0.118894	0.1049	F(1,2134)=0.074
			ERCC6_1_500_pDONR221	0.848117	1.07607	0.0986548	0.0715441	F(1,2134)=0.037
			SFR1	0.786702	1.07598	0.184925	0.10419	F(1,2134)=0.073
			SMG1_2000_2500_pDONR221	0.792309	1.07446	0.405565	0.101105	F(1,2134)=0.069
			XPC_multi_domain_pDONR221	0.842264	1.07042	0.0682424	0.0745515	F(1,2134)=0.040
			SLX4_600_1000_pDONR221	0.871275	1.0674	0.0234577	0.0598448	F(1,2134)=0.026
			RAD23B	0.847802	1.05962	0.356125	0.0717055	F(1,2134)=0.037
			BLM_1_600_pDONR221	0.892208	1.05959	0.102881	0.049534	F(1,2134)=0.018
			BRCA1_1300_1885_pDONR221	0.892378	1.05953	0.539913	0.0494512	F(1,2134)=0.018
			DCLRE1A_4001041_pDONR221	0.897688	1.05755	0.166551	0.0468747	F(1,2134)=0.017
			MLH1	0.868355	1.05418	0.167459	0.0613029	F(1,2134)=0.027
			INO80	0.886579	1.05221	0.285124	0.0522826	F(1,2134)=0.020
			ZSWIM7	0.887147	1.05205	0.222402	0.0520043	F(1,2134)=0.020
			OGG1	0.877271	1.05182	0.14259	0.0568662	F(1,2134)=0.024
			PARP1_1400_pDONR221	0.909268	1.04875	0.384014	0.0413082	F(1,2134)=0.013
			HELQ	0.891281	1.04813	0.383227	0.0499853	F(1,2134)=0.019
			RNF20_1500_pDONR221	0.891776	1.048	0.161786	0.0497442	F(1,2134)=0.019
			HMGA1	0.897135	1.0466	0.163565	0.0471424	F(1,2134)=0.017
			POLR2A	0.89803	1.04636	0.0968945	0.0467092	F(1,2134)=0.016
			PCNA	0.901219	1.04552	0.0977631	0.0451698	F(1,2134)=0.015
			RAD50_500_1000_pDONR221	0.902229	1.04526	0.333547	0.0446831	F(1,2134)=0.015
			PAN3_200600_pDONR221	0.940748	1.04159	0.337967	0.0265267	F(1,2134)=0.006
			USP7_5401102_pDONR221	0.937542	1.03601	0.144271	0.0280095	F(1,2134)=0.006
			ERCC1	0.938715	1.0357	0.303731	0.0274661	F(1,2134)=0.006
			MCM8_1500_pDONR221	0.963231	1.03328	0.173536	0.0162695	F(1,2134)=0.002
			RAD1	0.955565	1.0313	0.118532	0.0197398	F(1,2134)=0.003
			GTF2H5	0.963638	1.02919	0.429058	0.0160863	F(1,2134)=0.002
			POLD4	0.96544	1.02872	0.164735	0.0152747	F(1,2134)=0.002
			LIG4_250920_pDONR221	0.985715	1.02498	0.196006	0.00624857	F(1,2134)=0.000
			S_aureus_nuc_pDONR221	0.986752	1.0246	0.0810184	0.00579202	F(1,2134)=0.000
			HMGA2	0.982536	1.02427	0.105288	0.00765157	F(1,2134)=0.000
			APEX1	0.998344	1.01928	0.193192	0.000719727	F(1,2134)=0.000
			GTF2H3	0.986663	1.01624	0.271341	0.00583134	F(1,2134)=0.000
			PAN3_300888_pDONR221	0.981048	1.0143	0.648424	0.00830988	F(1,2134)=0.001
			POLE2	0.968758	1.01157	0.192436	0.0137848	F(1,2134)=0.002
			ABL1_1500_pDONR221	0.970929	1.00899	0.0689466	0.0128124	F(1,2134)=0.001
			SLX4_1_500_pDONR221	0.954856	1.00794	0.293591	0.0200619	F(1,2134)=0.003
			MDC1_1700_2090_pDONR221	0.966558	1.00738	0.201697	0.0147719	F(1,2134)=0.002
			POLR2C	0.948308	1.00623	0.384241	0.0230505	F(1,2134)=0.004
			POLD1	0.936325	1.0031	0.203084	0.0285735	F(1,2134)=0.006
			BRCA2	0.934264	1.00092	0.364662	0.0295302	F(1,2134)=0.007
			INO80_1_526_pDONR221	0.948039	1.00054	0.440529	0.0231737	F(1,2134)=0.004
			AEN	0.910315	0.996293	0.142639	0.0408081	F(1,2134)=0.013
			TP53BP1_900_1400_pDONR221	0.907278	0.995496	0.287157	0.0422597	F(1,2134)=0.014
			DBB1_5001141_pDONR221	0.930323	0.993985	0.0519676	0.0313663	F(1,2134)=0.008
			HUWE1_500_1000_pDONR221	0.929946	0.993845	0.0896738	0.0315421	F(1,2134)=0.008
			HELQ_350720_pDONR221	0.927578	0.992968	0.209441	0.0326495	F(1,2134)=0.008
			USP7_50550_pDONR221	0.910628	0.991117	0.73468	0.0406588	F(1,2134)=0.013
			FANCA_700_1200_pDONR221	0.921536	0.99073	0.499614	0.0354877	F(1,2134)=0.010
			FAN1_1509_pDONR221	0.913575	0.987778	0.479398	0.039256	F(1,2134)=0.012
			SIRT1_1500_pDONR221	0.865301	0.984444	0.351902	0.0628329	F(1,2134)=0.029
			MLH1_200756_pDONR221	0.892591	0.979981	0.279712	0.0493476	F(1,2134)=0.018
			BRCA2_2000_2500_pDONR221	0.887526	0.978095	0.208185	0.0518188	F(1,2134)=0.020
			ERCC3_1500_pDONR221	0.882982	0.976402	0.333797	0.0540484	F(1,2134)=0.022
			RFC1_5001140_pDONR221	0.833726	0.976065	0.497943	0.0789766	F(1,2134)=0.044
			BRCA2_1500_2000_pDONR221	0.878711	0.974809	0.297788	0.0561541	F(1,2134)=0.023
			RAD51D/SNAP control	0.812811	0.970477	0.211798	0.0900104	F(1,2134)=0.056
			PMS2_400863_pDONR221	0.799476	0.966896	0.203602	0.0971943	F(1,2134)=0.065
			RAD51C	0.789355	0.964167	0.241823	0.102728	F(1,2134)=0.071
			ERCC6_500_1000_pDONR221	0.847461	0.96311	0.395175	0.0718804	F(1,2134)=0.037
			ALKBH1/eDHFR control/WT/empty	0.779872	0.961602	0.658595	0.107977	F(1,2134)=0.078
			ZFYVE26	0.756352	0.9552	0.292363	0.121276	F(1,2134)=0.096
			Cas9WT/eDHFR	0.775964	0.954879	0.46142	0.110159	F(1,2134)=0.081
			CDC7	0.741685	0.951177	0.219632	0.129781	F(1,2134)=0.109
			HUS1B	0.722055	0.945752	0.316607	0.14143	F(1,2134)=0.127
			PAN2_6001200_pDONR221	0.720694	0.945374	0.211922	0.142249	F(1,2134)=0.128
			PMS_400933_pDONR221	0.768815	0.944829	0.219285	0.114178	F(1,2134)=0.086
			CETN2_HUM_FL_pDONR221	0.762788	0.942817	0.193834	0.117596	F(1,2134)=0.091
			MDC1_1_500_pDONR221	0.789029	0.940979	0.318132	0.102907	F(1,2134)=0.072
			MLH3_1000_1454_pDONR221	0.787091	0.940238	0.0436519	0.103975	F(1,2134)=0.073
			EXO5_HUM_FL_pDONR221	0.749747	0.938448	0.348762	0.125085	F(1,2134)=0.102
			ATM_2600_3057_pDONR221	0.769213	0.933377	0.136065	0.113953	F(1,2134)=0.086
			FANCB_300860_pDONR221	0.767991	0.932906	0.713151	0.114644	F(1,2134)=0.087
			SLX4	0.702043	0.932557	0.246369	0.153636	F(1,2134)=0.146
			CCNO	0.667888	0.930505	0.174883	0.175297	F(1,2134)=0.184
			BRCA1_300_800_pDONR221	0.741287	0.922565	0.25849	0.130014	F(1,2134)=0.109
			HUWE1_1500_2000_pDONR221	0.738872	0.921624	0.167607	0.131431	F(1,2134)=0.111
			WRN_1_500_pDONR221	0.630399	0.919669	0.143239	0.200385	F(1,2134)=0.232
			SMC6_1500_pDONR221	0.628823	0.919207	0.169227	0.201472	F(1,2134)=0.234
			POLE	0.616554	0.915599	0.24144	0.210029	F(1,2134)=0.251
			MSH4_1500_pDONR221	0.643416	0.914249	0.473957	0.191508	F(1,2134)=0.214
			PARP1	0.608586	0.913239	0.284248	0.215678	F(1,2134)=0.262
			POLR2E	0.580018	0.904659	0.0860839	0.236558	F(1,2134)=0.306
			WRN_600_1100_pDONR221	0.578382	0.904162	0.243434	0.237785	F(1,2134)=0.309
			FANCL_HUM_FL_pDONR221	0.69453	0.904155	0.136529	0.158309	F(1,2134)=0.154
			UBE2N	0.610912	0.903805	0.135994	0.214021	F(1,2134)=0.259
			XPC_1500_pDONR221	0.570848	0.901864	0.357871	0.24348	F(1,2134)=0.321
			BARD1_200778_pDONR221	0.683218	0.899635	0.347705	0.165441	F(1,2134)=0.167
			MPG	0.545344	0.893974	0.154464	0.26333	F(1,2134)=0.366
			PRKDC_2900_3500_pDONR221	0.515777	0.884594	0.243223	0.287538	F(1,2134)=0.422
			ATR_1_500_pDONR221	0.64357	0.883558	0.0580174	0.191405	F(1,2134)=0.214
			FANCG	0.508514	0.882248	0.238816	0.293697	F(1,2134)=0.437
			E_coli_recE_pDONR221	0.640187	0.882168	0.0692601	0.193693	F(1,2134)=0.219
			XAB2_300856_pDONR221	0.638349	0.881412	0.492137	0.194942	F(1,2134)=0.221
			FANCC	0.502932	0.880433	0.39161	0.298491	F(1,2134)=0.449
			LIG3	0.501894	0.880095	0.195258	0.299388	F(1,2134)=0.451
			PMS1	0.494914	0.877807	0.113422	0.305471	F(1,2134)=0.466
			SLX4_1400_1835_pDONR221	0.469499	0.86933	0.262537	0.328366	F(1,2134)=0.523
			SETD2_500_1000_pDONR221	0.467636	0.868698	0.597464	0.330092	F(1,2134)=0.528
			DIS3L2_200600_pDONR221	0.604912	0.867482	0.159784	0.218308	F(1,2134)=0.268
			GenEZ ORF Clone: OHu21550C	0.60438	0.867258	0.10613	0.21869	F(1,2134)=0.269
			M_avi_1789_pDONR221	0.544061	0.86515	0.0800684	0.264353	F(1,2134)=0.368
			POLK_200871_pDONR221	0.487757	0.861637	0.587535	0.311797	F(1,2134)=0.482
			HELQ_7001101_pDONR221	0.589598	0.860989	0.351482	0.229444	F(1,2134)=0.291
			SLX4_600_1000_pDONR221	0.521434	0.856374	0.885504	0.282801	F(1,2134)=0.411
			MSH6_1_520_pDONR221	0.411421	0.848936	0.354591	0.385714	F(1,2134)=0.675
			E_coli_sbcB_pDONR221	0.501464	0.848464	0.183067	0.29976	F(1,2134)=0.452
			POLD1_1520_pDONR221	0.409436	0.84821	0.260182	0.387814	F(1,2134)=0.681
			EXOSC10_300886_pDONR221	0.559339	0.847923	0.108323	0.252325	F(1,2134)=0.341
				0.547791	0.842848	0.438202	0.261385	F(1,2134)=0.361
			WRN_900_1433_pDONR221	0.39326	0.842216	0.496826	0.40532	F(1,2134)=0.729
			FAM175A	0.391209	0.841446	0.369267	0.407591	F(1,2134)=0.735
			PMS2_1400_pDONR221	0.376044	0.83567	0.231487	0.424762	F(1,2134)=0.784
			RFC1_1500_pDONR221	0.366907	0.832122	0.599326	0.435444	F(1,2134)=0.814
			DNA2_5201061_pDONR221	0.519373	0.830126	0.282802	0.28452	F(1,2134)=0.415
			BRCA1_1_500_pDONR221	0.516431	0.828789	0.318436	0.286988	F(1,2134)=0.421
			EXO1_200600_pDONR221	0.515075	0.828171	0.224584	0.28813	F(1,2134)=0.424
			RNF20_500976_pDONR221	0.356151	0.827872	0.241215	0.448365	F(1,2134)=0.852
			POLK_1500_pDONR221	0.512012	0.826773	0.151693	0.29072	F(1,2134)=0.430
			Cas9WT	0.352798	0.826531	0.471093	0.452474	F(1,2134)=0.864
			RAD50_multi_domain_pDONR221	0.506234	0.824124	0.0054951	0.295649	F(1,2134)=0.442
			ATRIP	0.343493	0.822766	0.063091	0.464083	F(1,2134)=0.898
			FANCB	0.386765	0.822547	0.118982	0.412552	F(1,2134)=0.749
			FANCA_1000_1500_pDONR221	0.498652	0.820623	0.102708	0.302202	F(1,2134)=0.458
			HMGA1	0.336136	0.819744	0.0969159	0.473485	F(1,2134)=0.926
			MDC1_700_1100_pDONR221	0.49643	0.819592	0.0352798	0.304142	F(1,2134)=0.463
			E_coli_xseB_pDONR221	0.427607	0.817614	0.0692151	0.368956	F(1,2134)=0.630
			FAN1	0.328875	0.816719	0.259467	0.482969	F(1,2134)=0.954
			USP47_600_1300_pDONR221	0.489723	0.816464	0.424563	0.310049	F(1,2134)=0.477
			SMG1_3000_3600_pDONR221	0.317118	0.811727	0.216718	0.498779	F(1,2134)=1.001
			BRCA1	0.309986	0.808639	0.176873	0.508658	F(1,2134)=1.031
			NGLY1	0.309352	0.808363	0.314355	0.509547	F(1,2134)=1.034
			BLM_420_1000_pDONR221	0.472321	0.808238	0.0495684	0.325763	F(1,2134)=0.517
			SETD2_1500_2000_pDONR221	0.399977	0.805294	0.140135	0.397965	F(1,2134)=0.709
			POLN	0.344012	0.80415	0.21849	0.463426	F(1,2134)=0.896
			POLR2G	0.299239	0.803897	0.11121	0.523982	F(1,2134)=1.078
			POLL	0.290029	0.799742	0.157657	0.537558	F(1,2134)=1.120
			DIS3L2	0.284444	0.797179	0.148125	0.546003	F(1,2134)=1.146
			ATM	0.280634	0.795411	0.238327	0.551859	F(1,2134)=1.165
			USP7/Cas9WT	0.316617	0.791586	0.636764	0.499466	F(1,2134)=1.003
			POLR2C	0.269387	0.790094	0.0949529	0.569624	F(1,2134)=1.221
			EXOSC10_200600_pDONR221	0.434733	0.789876	0.241187	0.361777	F(1,2134)=0.610
			FANCB_1500_pDONR221	0.431288	0.788149	0.566284	0.365232	F(1,2134)=0.620
			ERCC1	0.260743	0.785904	0.260544	0.583788	F(1,2134)=1.265
			ZFYVE26_2000_2540_pDONR221	0.256801	0.783961	0.12329	0.590404	F(1,2134)=1.287
			TP53BP1_400_900_pDONR221	0.255481	0.783306	0.381012	0.592641	F(1,2134)=1.294
			SETD2_1_500_pDONR221	0.254562	0.782849	0.570293	0.594206	F(1,2134)=1.299
			GEN1	0.243438	0.777217	0.214294	0.613612	F(1,2134)=1.361
			CNOT6	0.238717	0.774772	0.212326	0.622116	F(1,2134)=1.389
			RBBP8_1500_pDONR221	0.227198	0.76866	0.333002	0.643596	F(1,2134)=1.459
			AP5Z1	0.226694	0.767519	0.308866	0.64456	F(1,2134)=1.462
			phage_T5_exo2_pDONR221	0.388901	0.766196	0.0394675	0.410161	F(1,2134)=0.743
			GenEZ ORF Clone: OHu21280C	0.379361	0.761059	0.146928	0.420947	F(1,2134)=0.773
			POLR2L	0.271984	0.759751	0.0869732	0.565456	F(1,2134)=1.207
			MMS22L_6001200_pDONR221	0.376696	0.759609	0.0970215	0.424009	F(1,2134)=0.782
			SMG_500_1000_pDONR221	0.121915	0.759222	0.570584	0.913942	F(1,2134)=2.394
			Cas9WT	0.356523	0.756514	0.609194	0.447912	F(1,2134)=0.850
			GenEZ ORF Clone: OHu19368C	0.368052	0.754865	0.171693	0.434091	F(1,2134)=0.811
			DIS3L2_300886_pDONR221	0.363851	0.752534	0.170227	0.439076	F(1,2134)=0.825
			HUWE1_1_500_pDONR221	0.349869	0.744652	0.235001	0.456095	F(1,2134)=0.874
			SWSAP1	0.234461	0.743512	0.155569	0.62993	F(1,2134)=1.414
			GEN1_300909_pDONR221	0.345105	0.741922	0.0861059	0.462049	F(1,2134)=0.892
			MRE11A_1500_pDONR221	0.340163	0.739063	0.300667	0.468313	F(1,2134)=0.910
			FAN1_6001018_pDONR221	0.335784	0.736508	0.159189	0.47394	F(1,2134)=0.927
			MSH3_5001138_pDONR221	0.259363	0.732391	0.196707	0.586093	F(1,2134)=1.273
			ERCC4	0.171873	0.731698	0.210343	0.764792	F(1,2134)=1.868
			GenEZ ORF Clone: OHu26186C	0.323449	0.729194	0.124951	0.490194	F(1,2134)=0.975
			SPIDR_200600_pDONR221	0.319103	0.726573	0.362701	0.496069	F(1,2134)=0.993
			NBN_1500_pDONR221	0.240391	0.720648	0.15892	0.619083	F(1,2134)=1.379
			POLR2D	0.211406	0.719308	0.0498307	0.674882	F(1,2134)=1.563
			ATR	0.229379	0.71141	0.266094	0.639447	F(1,2134)=1.446
			phage_T5_exo5_pDONR221	0.288934	0.7077	0.044582	0.539201	F(1,2134)=1.125
			POLN_200800_pDONR221	0.35406	0.706889	0.390661	0.450923	F(1,2134)=0.859
			RAD51	0.129649	0.70497	0.165936	0.887231	F(1,2134)=2.298
			ATM	0.121644	0.703202	0.160491	0.914909	F(1,2134)=2.398
			RAD54L_1500_pDONR221	0.255306	0.699937	0.38526	0.592939	F(1,2134)=1.295
			APEX2	0.187745	0.694956	0.199194	0.726431	F(1,2134)=1.736
			LIG4_multi_domain_pDONR221	0.199598	0.692972	0.0903819	0.699843	F(1,2134)=1.646
			SLX1A	0.206228	0.688729	0.168786	0.685652	F(1,2134)=1.599
			CNOT1_1000_1500_pDONR221	0.260154	0.688415	0.0201116	0.584769	F(1,2134)=1.269
			E_coli_xthA_pDONR221	0.193382	0.688403	0.0695539	0.713584	F(1,2134)=1.693
			E_coli_xseA_pDONR221	0.258618	0.687345	0.0764088	0.587341	F(1,2134)=1.277
			ZFYVE26_1_500_pDONR221	0.0856163	0.685949	0.244445	1.06744	F(1,2134)=2.958
			MCM8_300881_pDONR221	0.253345	0.68364	0.09434	0.596288	F(1,2134)=1.305
			ANTXR1	0.333717	0.682304	0.438185	0.476622	F(1,2134)=0.935
			RBBP8_400903_pDONR221	0.0385672	0.680537	0.484901	1.41378	F(1,2134)=4.285
			MMS19	0.250375	0.679711	0.233386	0.601409	F(1,2134)=1.322
			H2AFX	0.150699	0.676133	0.129529	0.82189	F(1,2134)=2.067
			MCM9	0.152033	0.676038	0.201774	0.818062	F(1,2134)=2.053
			POLQ	0.153271	0.675394	0.0711206	0.81454	F(1,2134)=2.041
			BARD1_400778_pDONR221	0.241114	0.674832	0.279153	0.617778	F(1,2134)=1.375
			XPA	0.240097	0.674384	0.376063	0.619613	F(1,2134)=1.381
			DCLRE1C	0.123921	0.668854	0.164723	0.906856	F(1,2134)=2.369
			RPA3_HUM_FL_pDONR221	0.222071	0.66047	0.0422592	0.653507	F(1,2134)=1.492
			PMS1	0.18325	0.656409	0.150682	0.736957	F(1,2134)=1.772
			SLX1B	0.179135	0.654017	0.162257	0.74682	F(1,2134)=1.806
			SMC5_5001102_pDONR221	0.149441	0.652536	0.446483	0.82553	F(1,2134)=2.079
			MMS19_5001031_pDONR221	0.204938	0.646774	0.135627	0.688379	F(1,2134)=1.608
			MLH3_1_500_pDONR221	0.204323	0.646267	0.199578	0.689684	F(1,2134)=1.612
			REC8	0.112047	0.643395	0.249603	0.950601	F(1,2134)=2.527
			HMGN1	0.108197	0.640206	0.131767	0.965787	F(1,2134)=2.583
			EXOSC10_1500_pDONR221	0.127995	0.63203	0.0880143	0.892808	F(1,2134)=2.318
			MTOR_1500_2000_pDONR221	0.126959	0.630975	0.368616	0.896336	F(1,2134)=2.331
			NABP1_HUM_FL_pDONR221	0.126172	0.630168	0.157715	0.899036	F(1,2134)=2.341
			GenEZ ORF Clone: OHu04471C	0.18427	0.629095	0.0908963	0.734546	F(1,2134)=1.764
			PAPD7	0.0321924	0.615083	0.208467	1.49225	F(1,2134)=4.594
			NEIL3_HUM_FL_pDONR221	0.167039	0.613197	0.0445551	0.777183	F(1,2134)=1.911
			MCM8_200600_pDONR221	0.163282	0.60957	0.213346	0.787062	F(1,2134)=1.945
			GEN1_1600_pDONR221	0.106412	0.60849	0.0664982	0.97301	F(1,2134)=2.609
			ERCC3_300783_pDONR221	0.160069	0.606417	0.143913	0.795693	F(1,2134)=1.975
			FANCA_1_500_pDONR221	0.156324	0.602682	0.170621	0.805973	F(1,2134)=2.011
			Cas9WT	0.181071	0.599701	0.681154	0.742152	F(1,2134)=1.790
			INO80_1000_1557_pDONR221	0.141087	0.586741	0.125693	0.850512	F(1,2134)=2.168
			SMG1_1200_1800_pDONR221	0.0790605	0.585826	0.237341	1.10204	F(1,2134)=3.087
			NEIL1_HUM_FL_pDONR221	0.0767159	0.568902	0.0888989	1.11511	F(1,2134)=3.136
			SFR1	0.0443596	0.567343	0.135287	1.35301	F(1,2134)=4.048
			WDR48	0.076718	0.565872	0.133093	1.1151	F(1,2134)=3.136
			CNOT8	0.0852631	0.565612	0.195142	1.06924	F(1,2134)=2.964
			GenEZ ORF Clone: OHu12315C	0.122574	0.565482	0.0202035	0.9116	F(1,2134)=2.386
			PAPD7	0.0447394	0.562656	0.232579	1.34931	F(1,2134)=4.033
			CNOT7	0.0384714	0.557856	0.230564	1.41486	F(1,2134)=4.289
			MTOR_2000_2500_pDONR221	0.0860306	0.557001	0.381097	1.06535	F(1,2134)=2.950
			TONSL_1_500_pDONR221	0.0471756	0.554341	0.208839	1.32628	F(1,2134)=3.944
			C20orf72	0.111103	0.551373	0.422967	0.954274	F(1,2134)=2.541
			PROKR1	0.0668051	0.549513	0.28662	1.17519	F(1,2134)=3.363
			ERCC2_1500_pDONR221	0.108547	0.547636	0.202289	0.96438	F(1,2134)=2.577
			SPIDR_300800_pDONR221	0.075417	0.545394	0.257842	1.12253	F(1,2134)=3.164
			ERCC8	0.0269889	0.544234	0.233603	1.56881	F(1,2134)=4.898
			HUWE1_2500_3000_pDONR221	0.104388	0.541995	0.257715	0.981348	F(1,2134)=2.639
			C16orf73	0.0587454	0.540144	0.261574	1.23103	F(1,2134)=3.576
			ERCC4_500917_pDONR221	0.0592217	0.539261	0.0409024	1.22752	F(1,2134)=3.563
			PRMT6	0.0940502	0.534622	0.431969	1.02664	F(1,2134)=2.806
			ERCC5_multi_domain_pDONR221	0.0985549	0.533776	0.0347966	1.00632	F(1,2134)=2.731
			MSH5	0.0268685	0.531356	0.0405935	1.57076	F(1,2134)=4.906
			LIG3	0.0521475	0.525371	0.53591	1.28277	F(1,2134)=3.775
			AP5Z1_200600_pDONR221	0.0928507	0.525354	0.678907	1.03221	F(1,2134)=2.827
			BRCA1	0.0252988	0.523496	0.0691892	1.5969	F(1,2134)=5.010
			TONSL	0.0438173	0.52225	0.208894	1.35835	F(1,2134)=4.068
			MSH2	0.027993	0.520511	0.127066	1.55295	F(1,2134)=4.835
			INO80_500_1000_pDONR221	0.0887304	0.519009	0.119619	1.05193	F(1,2134)=2.900
			LRIG1	0.0627163	0.516904	0.12294	1.20262	F(1,2134)=3.468
			PAN3	0.0317081	0.516505	0.0664356	1.49883	F(1,2134)=4.620
			DDB1_1500_pDONR221	0.0867045	0.515801	0.436339	1.06196	F(1,2134)=2.937
			CDK7	0.0309395	0.514622	0.202723	1.50949	F(1,2134)=4.662
			HUWE1_1000_1500_pDONR221	0.0806355	0.505817	0.272728	1.09347	F(1,2134)=3.055
			ERCC5	0.0181302	0.485322	0.109147	1.7416	F(1,2134)=5.592
			BRCC3	0.0409677	0.479723	0.105032	1.38756	F(1,2134)=4.182
			MSH6_360_900_pDONR221	0.0138391	0.475262	0.209647	1.85889	F(1,2134)=6.069
			FANCB_200600_pDONR221	0.0630369	0.47292	0.116279	1.2004	F(1,2134)=3.459
			TREX2	0.00994778	0.472284	0.0938489	2.00227	F(1,2134)=6.656
			EXO1_300847_pDONR221	0.0614701	0.469638	0.356362	1.21134	F(1,2134)=3.501
			M_avi_1790_pDONR221	0.0305564	0.468978	0.111403	1.5149	F(1,2134)=4.684
			REC8	0.0184204	0.450168	0.260829	1.7347	F(1,2134)=5.564
			MLH3	0.0211646	0.442037	0.136685	1.67439	F(1,2134)=5.321
			XAB2_1500_pDONR221	0.0493119	0.441488	0.175138	1.30705	F(1,2134)=3.869
			MCM9_300900_pDONR221	0.0487673	0.440097	0.116912	1.31187	F(1,2134)=3.888
			SMG1_1_500_pDONR221	0.00788883	0.426986	0.174585	2.10299	F(1,2134)=7.072
			TONSL_900_1379_pDONR221	0.00992004	0.401186	0.251938	2.00349	F(1,2134)=6.661
			GenEZ ORF Clone: OHu25748C	0.0354484	0.40114	0.041809	1.4504	F(1,2134)=4.429
			PRKDC_1500_2000_pDONR221	0.0036916	0.400602	0.128955	2.43279	F(1,2134)=8.448
			XPC	0.0137559	0.397237	0.281193	1.86151	F(1,2134)=6.079
			USP7	0.0326286	0.39132	0.0446452	1.4864	F(1,2134)=4.571
			LIG3_300900_pDONR221	0.0318851	0.38861	0.218572	1.49641	F(1,2134)=4.611
			SMC5_1500_pDONR221	0.00527899	0.386754	0.0872309	2.27745	F(1,2134)=7.797
			ERCC3	0.00537077	0.376723	0.0867352	2.26996	F(1,2134)=7.766
			RAD54L_150700_pDONR221	0.00669027	0.368393	0.228995	2.17456	F(1,2134)=7.369
			GenEZ ORF Clone: OHu27000C	0.0248966	0.360069	0.0990033	1.60386	F(1,2134)=5.038
			GenEZ ORF Clone: OHu31586C	0.0664076	0.358252	0.0211416	1.17778	F(1,2134)=3.373
			LIG4_500920_pDONR221	0.0233997	0.353066	0.122894	1.63079	F(1,2134)=5.146
			PARP2	0.0142692	0.346795	0.321545	1.8456	F(1,2134)=6.014
			phage_T5_D13_pDONR221	0.0214642	0.34341	0.0195256	1.66829	F(1,2134)=5.297
			BRCA2_1000_1500_pDONR221	0.0073655	0.337516	0.0159452	2.1328	F(1,2134)=7.195
			USP47_600_1000_pDONR221	0.0187891	0.328734	0.0997656	1.72609	F(1,2134)=5.529
			RDH14	0.00225363	0.322503	0.0513775	2.64712	F(1,2134)=9.353
			MNAT1	0.00435867	0.313013	0.342009	2.36065	F(1,2134)=8.145
			HUWE1_3600_4375_pDONR221	0.00502375	0.305586	0.0391243	2.29897	F(1,2134)=7.887
			HUS1	0.00207105	0.289568	0.187544	2.68381	F(1,2134)=9.509
			ABL1_6001150_pDONR221	0.0113039	0.274858	0.0282283	1.94677	F(1,2134)=6.428
			PARP1_4001015_pDONR221	0.00100922	0.25937	0.0794598	2.99601	F(1,2134)=10.841
			GenEZ ORF Clone: OHu19811C	0.0086758	0.248022	0.0303122	2.06169	F(1,2134)=6.901
			FAN1_multi_domain_pDONR221	0.00253614	0.132282	0.04032	2.59583	F(1,2134)=9.136
			EXO1_1500_pDONR221	0.00087004	0.0412371	0.0583181	3.06046	F(1,2134)=11.117
			LIG4_1600_pDONR221	0.00067815	0.0210814	0.00728516	3.16867	F(1,2134)=11.582
			AP5Z1_200600_pDONR221	0.048878	0.0158081	0	1.31089	F(1,2134)=3.884
			MLH1_1400_pDONR221	0.00531006	0.0157498	5.82395e-05	2.2749	F(1,2134)=7.787
Figure	Cell line	Comparison	Fusion	p value	% GFP, normalized to full experiment mean	SD	-LOG10(p)	dfs and F
Fig. 1c	HEK293T	Validation in HEK293T cells	HMGB1	0.0972951	1.25331	0.023333	1.01191	F(1,246)=2.770
	GFP-RFP-sgRNA	(experiment average-normalized	POLD3	0.38083	1.13416	0.0687958	0.419269	F(1,246)=0.771
		data points):	XRCC1	0.0308465	1.20539	0.0217463	1.51079	F(1,246)=4.716
		one-way Anova	RFC4	0.0387218	1.31531	0.0418439	1.41204	F(1,246)=4.319
		(mean of each replicate group to the	SIRT6	0.0140558	1.37394	0.106821	1.85215	F(1,246)=6.118
		mean of all other replicate groups)	XRCC1	0.0308465	1.25634	0.0225881	1.51079	F(1,246)=4.716
		n=4	EDHFR	0.754921	0.952182	0.0791638	0.122099	F(1,246)=0.098
			MORF4L1	0.0554374	1.29235	0.155055	1.2562	F(1,246)=3.704
			SPIDR_400916_pDONR221	0.0102375	1.39075	0.0767437	1.98981	F(1,246)=6.696
			MSH4_300937_pDONR221	0.0476084	1.30226	0.0552278	1.32232	F(1,246)=3.963
			SPIDR	0.0272944	1.33649	0.044424	1.56393	F(1,246)=4.931
			PSMD14	0.0253113	1.34091	0.0360847	1.59669	F(1,246)=5.064
			HMGB2	0.523119	1.09779	0.0171798	0.2814	F(1,246)=0.409
			XPC_400940_pDONR221	0.0529274	1.29539	0.0705682	1.27632	F(1,246)=3.783
			RAD51AP1	0.0265857	1.33804	0.0648405	1.57535	F(1,246)=4.977
			CCDC155	0.941096	1.01132	0.0303383	0.0263662	F(1,246)=0.005
			E coli recD	0.093711	1.25605	0.0542893	1.02821	F(1,246)=2.831
			GW_eDHFR	0.0219655	1.34911	0.0323682	1.65826	F(1,246)=5.316
			GTF2H1	0.723306	0.945767	0.0411094	0.140678	F(1,246)=0.126
			SMC5	0.0148428	1.37098	0.0905268	1.82848	F(1,246)=6.020
			TP53BP1_1400_1978_pDONR221	0.0982852	1.25257	0.042049	1.00751	F(1,246)=2.754
			Phage T7 gene 6	0.0737246	1.27308	0.0949656	1.13239	F(1,246)=3.226
			POLR2I	0.290664	1.1617	0.0311198	0.536609	F(1,246)=1.121
			SNAP	0.0874434	1.26105	0.046906	1.05827	F(1,246)=2.944
			RPA4	0.0592059	1.28799	0.114766	1.22763	F(1,246)=3.593
			STREP	0.141948	0.775507	0.0281706	0.84787	F(1,246)=2.171
			RAD50_900_1300_pDONR221	0.247015	1.17711	0.0370441	0.607276	F(1,246)=1.347
			SETD2_1000_1500_pDONR221	0.00017327	0.432879	0.014511	3.76128	F(1,246)=14.543
			SMC6	0.43512	1.11949	0.0248895	0.361391	F(1,246)=0.611
			POLR2H	0.783607	0.957931	0.0330858	0.105902	F(1,246)=0.076
			POLE2	0.953468	1.00894	0.0521834	0.0206939	F(1,246)=0.003
			GW_Streptavidin	0.924339	1.01455	0.0504893	0.0341688	F(1,246)=0.009
			RPA2	0.875904	1.02392	0.0819381	0.0575437	F(1,246)=0.024
			GTF2H2D	0.214876	1.18971	0.0226882	0.667812	F(1,246)=1.546
			PALB2_5001100_pDONR221	0.193374	1.19892	0.0327882	0.713601	F(1,246)=1.701
			RFC5	0.982042	1.00345	0.0328234	0.00786996	F(1,246)=0.001
			DCLRE1C	0.493735	1.1048	0.061059	0.306506	F(1,246)=0.470
			CCNH	0.0391259	0.685333	0.282497	1.40754	F(1,246)=4.301
			HALO	0.977817	0.99574	0.0438328	0.00974251	F(1,246)=0.001
			RAD51D	0.757101	1.04738	0.0293957	0.120846	F(1,246)=0.096
			POLD2	0.226062	0.814817	0.0485378	0.645772	F(1,246)=1.473
			ZRANB3	0.832435	0.967587	0.0353714	0.0796498	F(1,246)=0.045
			MDC1_1100_1700_pDONR221	0.780039	1.04278	0.0204015	0.107883	F(1,246)=0.078
			MMS19_1500_pDONR221	0.278587	0.834205	0.0590688	0.55504	F(1,246)=1.179
			NBN_200754_pDONR221	0.169762	0.790063	0.278312	0.770159	F(1,246)=1.896
			PMS1_1500_pDONR221	0.28464	0.836273	0.0519677	0.545704	F(1,246)=1.150
			XRN2	0.904668	0.981652	0.0692691	0.0435106	F(1,246)=0.014
			XRCC2	0.285948	0.836716	0.0170133	0.543713	F(1,246)=1.144
			TREX1	0.489133	0.894084	0.0740361	0.310573	F(1,246)=0.480
			ZFYVE26_1500_2000_pDONR221	0.538064	0.905704	0.00971584	0.269166	F(1,246)=0.380
			HUWE1_3000_3500_pDONR221	0.208822	0.807765	0.0543966	0.680224	F(1,246)=1.588
			RAD50_1_500_pDONR221	0.376169	0.864529	0.0604555	0.424616	F(1,246)=0.786
			POLD1_5801134_pDONR221	0.35322	0.857899	0.0425495	0.451955	F(1,246)=0.865
			CNOT1_1800_2350_pDONR221	0.00055368	0.527867	0.0568499	3.25674	F(1,246)=12.245
			CNOT1_1800_2350_pDONR221	0.00055368	0.739017	0.0283123	3.25674	F(1,246)=12.245
			ERCC2_300761_pDONR221	0.00127452	0.511612	0.0623776	2.89465	F(1,246)=10.623
			SIRT1_1500_pDONR221	0.0192523	0.643408	0.0277843	1.71552	F(1,246)=5.551
			SMC6_5001092_pDONR221	0.0971331	0.746564	0.0642418	1.01263	F(1,246)=2.773
			GW_Halo	0.0778398	0.730705	0.0663191	1.1088	F(1,246)=3.136
			GW_SNAP	9.334e-12	0.00325062	0.00153429	11.0299	F(1,246)=51.254
			SPIDR_1500_pDONR221	9.452e-12	0.00349005	0.00192902	11.0245	F(1,246)=51.224
	Cell line	Comparison	Fusion	p value	% GFP, normalized to full experiment mean	SD	-LOG10(p)	dfs and F
	RPE	Validation in RPE cells	HMGB1	0.3746	1.22199	0.379541	0.426432	F(1,116)=0.794
	GFP-RFP-sgRNA	(experiment average-normalized	POLD3	0.00060459	1.83748	0.0712312	3.21854	F(1,116)=12.435
		data points):	XRCC1	0.00414232	1.58278	0.222829	2.38276	F(1,116)=8.557
		one-way Anova	RFC4	0.122232	1.38506	0.0400132	0.912814	F(1,116)=2.424
		(mean of each replicate group to the	SIRT6	0.149221	1.35959	0.0234912	0.826169	F(1,116)=2.108
		mean of all other replicate groups)	XRCC1	0.00414232	1.40623	0.0730176	2.38276	F(1,116)=8.557
		n=2	EDHFR	0.697524	0.902694	0.00798628	0.156441	F(1,116)=0.152
			MORF4L1	0.081797	1.43301	0.0551834	1.08726	F(1,116)=3.082
			SPIDR_400916_pDONR221	0.579565	1.13866	0.167615	0.236898	F(1,116)=0.309
			MSH4_300937_pDONR221	0.176428	1.33722	0.0458589	0.753431	F(1,116)=1.850
			SPIDR					F(0,117)=
			PSMD14	0.0379228	1.51503	0.25647	1.4211	F(1,116)=4.409
			HMGB2	0.0650127	1.45872	0.0205288	1.187	F(1,116)=3.470
			XPC_400940_pDONR221	0.62594	1.12201	0.0274892	0.203467	F(1,116)=0.239
			RAD51AP1	0.759047	1.0768	0.0296521	0.119731	F(1,116)=0.095
			CCDC155	0.0637485	1.46087	0.0770533	1.19553	F(1,116)=3.504
			E coli recD	0.0326202	1.52988	0.286234	1.48651	F(1,116)=4.677
			GW_eDHFR	0.392372	1.21387	0.184956	0.406302	F(1,116)=0.737
			GTF2H1	0.702779	1.09553	0.0487236	0.153181	F(1,116)=0.146
			SMC5	0.942728	1.01799	0.136181	0.0256138	F(1,116)=0.005
			TP53BP1_1400_1978_pDONR221	0.552118	1.1488	0.0453234	0.257968	F(1,116)=0.356
			Phage T7 gene 6	0.371267	1.22353	0.0335725	0.430313	F(1,116)=0.806
			POLR2I	0.572402	1.14128	0.0337681	0.242299	F(1,116)=0.320
			SNAP	0.922517	0.975642	0.0242693	0.0350255	F(1,116)=0.010
			RPA4	0.76395	1.07519	0.00442147	0.116935	F(1,116)=0.091
			STREP	0.336587	1.24018	0.227144	0.472903	F(1,116)=0.931
			RAD50_900_1300_pDONR221	0.753253	1.07871	0.18102	0.123059	F(1,116)=0.099
			SETD2_1000_1500_pDONR221	0.0237527	1.56006	0.208476	1.62429	F(1,116)=5.250
			SMC6	0.971384	1.00898	0.0486646	0.0126092	F(1,116)=0.001
			POLR2H	0.642418	1.11623	0.231795	0.192182	F(1,116)=0.217
			POLE2	0.960042	0.987453	0.0951436	0.0177099	F(1,116)=0.003
			GW_Streptavidin
			RPA2	0.954724	0.985781	0.105985	0.0201222	F(1,116)=0.003
			GTF2H2D	0.624799	0.877582	0.0514689	0.20426	F(1,116)=0.240
			PALB2_5001100_pDONR221	0.550403	0.850563	0.0155021	0.259319	F(1,116)=0.359
			RFC5	0.598035	0.868039	0.0177212	0.223274	F(1,116)=0.280
			DCLRE1C	0.911366	0.972122	0.0356619	0.0403074	F(1,116)=0.012
			CCNH	0.817716	1.05772	0.0368095	0.0873974	F(1,116)=0.053
			HALO	0.484023	0.824915	0.0638279	0.315134	F(1,116)=0.493
			RAD51D	0.301034	0.741587	0.0824862	0.521384	F(1,116)=1.079
			POLD2	0.670165	1.10663	0.0594756	0.173818	F(1,116)=0.182
			ZRANB3	0.450216	0.811136	0.020811	0.346579	F(1,116)=0.574
			MDC1_1100_1700_pDONR221	0.207575	0.68546	0.000482025	0.682825	F(1,116)=1.606
			MMS19_1500_pDONR221	0.556476	0.85283	0.0418781	0.254553	F(1,116)=0.348
			NBN_200754_pDONR221	0.943158	0.982143	0.00989441	0.0254156	F(1,116)=0.005
			PMS1_1500_pDONR221	0.480744	0.823602	0.0660828	0.318086	F(1,116)=0.500
			XRN2	0.289855	0.735564	0.0637079	0.537819	F(1,116)=1.131
			XRCC2	0.273134	0.72626	0.114765	0.563624	F(1,116)=1.212
			TREX1	0.120676	0.613348	0.0517181	0.918378	F(1,116)=2.444
			ZFYVE26_1500_2000_pDONR221	0.0956121	0.585134	0.0184864	1.01949	F(1,116)=2.823
			HUWE1_3000_3500_pDONR221	0.0793235	0.563483	0.0296404	1.1006	F(1,116)=3.134
			RAD50_1_500_pDONR221	0.0393556	0.488686	0.045156	1.40499	F(1,116)=4.343
			POLD1_5801134_pDONR221	0.0534947	0.520299	0.103014	1.27169	F(1,116)=3.806
			CNOT1_1800_2350_pDONR221	0.106329	0.993952	0.152927	0.973347	F(1,116)=2.649
			CNOT1_1800_2350_pDONR221	0.106329	0.44222	0.114161	0.973347	F(1,116)=2.649
			ERCC2_300761_pDONR221	0.26636	0.722381	0.0990681	0.574531	F(1,116)=1.247
			SIRT1_1500_pDONR221	0.155109	0.645497	0.0788484	0.809362	F(1,116)=2.048
			SMC6_5001092_pDONR221	0.00670112	0.331636	0.0560703	2.17385	F(1,116)=7.623
			GW_Halo	0.017965	0.414486	0.0418153	1.74557	F(1,116)=5.762
			GW_SNAP	0.0570908	0.527217	0.0291635	1.24343	F(1,116)=3.693
	Cell line	Comparison	Fusion	p value	% GFP, normalized to full experiment mean	SD	-LOG10(p)	dfs and F
	RPE	Validation in RPE cells	HMGB1	5.639e-06	3.31732	0.633063	5.2488	F(1,116)=22.656
	GFP-BFP-sgRNA	(experiment average-normalized	POLD3	0.00791451	2.39525	0.235325	2.10158	F(1,116)=7.304
		data points):	XRCC1	0.00952444	2.12365	0.405729	2.02116	F(1,116)=6.951
		one-way Anova	RFC4	0.0599637	1.99576	0.277839	1.22211	F(1,116)=3.609
		(mean of each replicate group to the	SIRT6	0.212631	1.66261	0.213111	0.672373	F(1,116)=1.571
		mean of all other replicate groups)	XRCC1	0.00952444	1.78735	0.230476	2.02116	F(1,116)=6.951
		n=2	EDHFR	0.00045449	2.8216	1.74164	3.34248	F(1,116)=13.027
			MORF4L1	0.268729	1.58841	0.0315362	0.570686	F(1,116)=1.235
			SPIDR_400916_pDONR221	0.25478	1.60577	0.156271	0.593835	F(1,116)=1.310
			MSH4_300937_pDONR221	0.424121	1.42577	0.137329	0.37251	F(1,116)=0.643
			SPIDR
			PSMD14	0.829687	1.11473	0.120029	0.0810858	F(1,116)=0.046
			HMGB2	0.302323	1.54894	0.383722	0.519529	F(1,116)=1.073
			XPC_400940_pDONR221	0.363178	1.48419	0.249432	0.439881	F(1,116)=0.833
			RAD51AP1	0.439792	1.41156	0.123119	0.356753	F(1,116)=0.601
			CCDC155	0.236566	1.62946	0.0189036	0.626048	F(1,116)=1.416
			E coli recD	0.968507	0.97894	0.0410785	0.0138974	F(1,116)=0.002
			GW_eDHFR	0.977939	0.98525	0.179972	0.00968804	F(1,116)=0.001
			GTF2H1	0.0986261	1.8758	1.0232	1.00601	F(1,116)=2.772
			SMC5	0.9042	1.0642	0.0441817	0.0437356	F(1,116)=0.015
			TP53BP1_1400_1978_pDONR221	0.770213	1.15578	0.132661	0.113389	F(1,116)=0.086
			Phage T7 gene 6	0.888558	0.925255	0.0126067	0.0513144	F(1,116)=0.020
			POLR2I	0.838942	1.10841	0.142074	0.076268	F(1,116)=0.041
			SNAP	0.970103	1.01999	0.053711	0.0131822	F(1,116)=0.001
			RPA4	0.673399	0.775254	0.077347	0.171728	F(1,116)=0.179
			STREP	0.288577	1.56472	0.168904	0.539738	F(1,116)=1.137
			RAD50_900_1300_pDONR221	0.651902	0.759467	0.00787434	0.185817	F(1,116)=0.205
			SETD2_1000_1500_pDONR221	0.153856	1.75735	0.146794	0.812885	F(1,116)=2.060
			SMC6	0.876867	0.917354	0.219447	0.0570662	F(1,116)=0.024
			POLR2H	0.815876	1.12419	0.211547	0.0883758	F(1,116)=0.054
			POLE2	0.866797	1.08946	0.0379236	0.0620825	F(1,116)=0.028
			GW_Streptavidin
			RPA2	0.911989	0.941042	0.0820793	0.0400104	F(1,116)=0.012
			GTF2H2D	0.568859	0.696304	0.213137	0.244995	F(1,116)=0.326
			PALB2_5001100_pDONR221	0.55487	0.685262	0.173701	0.255809	F(1,116)=0.351
			RFC5	0.909644	0.939465	0.0268167	0.0411285	F(1,116)=0.013
			DCLRE1C	0.386091	0.538416	0.00156452	0.413311	F(1,116)=0.757
			CCNH	0.657625	1.23631	0.213189	0.182021	F(1,116)=0.197
			HALO	0.634904	0.746834	0.0489269	0.197292	F(1,116)=0.227
			RAD51D	0.35898	0.511574	0.0284071	0.44493	F(1,116)=0.848
			POLD2	0.4144	0.565259	0.0252781	0.38258	F(1,116)=0.671
			ZRANB3	0.376381	0.528939	0.153142	0.424373	F(1,116)=0.789
			MDC1_1100_1700_pDONR221	0.298602	0.446833	0.178408	0.524907	F(1,116)=1.090
			MMS19_1500_pDONR221	0.511969	0.650519	0.0599821	0.290756	F(1,116)=0.433
			NBN_200754_pDONR221	0.45816	0.604734	0.0931732	0.338982	F(1,116)=0.554
			PMS1_1500_pDONR221	0.319868	0.470521	0.0410397	0.49503	F(1,116)=0.998
			XRN2	0.155004	0.244738	0.131058	0.809658	F(1,116)=2.049
			XRCC2	0.31698	0.467366	0.0694856	0.498968	F(1,116)=1.010
			TREX1	0.269146	0.412103	0.071063	0.570012	F(1,116)=1.233
			ZFYVE26_1500_2000_pDONR221	0.128977	0.194208	0.0331524	0.889486	F(1,116)=2.338
			HUWE1_3000_3500_pDONR221	0.228757	0.359996	0.0378848	0.640626	F(1,116)=1.464
			RAD50_1_500_pDONR221	0.171274	0.273158	0.102638	0.766308	F(1,116)=1.895
			POLD1_5801134_pDONR221	0.128223	0.19263	0.0221102	0.892035	F(1,116)=2.347
			CNOT1_1800_2350_pDONR221	0.0555437	0.358418	0.0173779	1.25536	F(1,116)=3.741
			CNOT1_1800_2350_pDONR221	0.0555437	0.22105	0.00630982	1.25536	F(1,116)=3.741
			ERCC2_300761_pDONR221	0.221895	0.350518	0.189463	0.653853	F(1,116)=1.508
			SIRT1_1500_pDONR221	0.10908	0.15	0.0647403	0.962256	F(1,116)=2.607
			SMC6_5001092_pDONR221	0.149844	0.235261	0.0205198	0.824361	F(1,116)=2.102
			GW_Halo	0.0785572	0.0678952	0.0394751	1.10481	F(1,116)=3.150
			GW_SNAP	0.0882332	0.0963152	0.0110551	1.05437	F(1,116)=2.956
Figure	Cell line	Comparison	Fusion	p value	% HDR, normalized to full experiment mean	SD	-LOG10(p)	dfs and F
Fig. 1f	HEK293T	Validation for endogenous genes:	RFC4	1.993e-11	3.45229	0.881121	10.7005	F(1,98)=57.428
	Enh 4-1 sgRNA	(experiment average-normalized	POLR2H	0.28748	1.44801	0.333824	0.541392	F(1,98)=1.144
		data points):	STREP	0.19543	1.54071	0.283517	0.709009	F(1,98)=1.699
		one-way Anova	POLD3	0.808637	0.89692	0.406856	0.0922466	F(1,98)=0.059
		(mean of each replicate group to the	RFC5	0.0104464	2.03922	0.450298	1.98103	F(1,98)=6.817
		mean of all other replicate groups)	HMGB2	0.40687	1.35365	0.402618	0.390545	F(1,98)=0.694
		n=3	SNAP	0.418749	1.34525	0.271279	0.378046	F(1,98)=0.659
			POLE2	0.207998	1.52645	0.207066	0.681942	F(1,98)=1.606
			XRCC1	0.208108	1.52633	0.500658	0.681711	F(1,98)=1.606
			POLD2	0.343833	1.4009	0.305096	0.463652	F(1,98)=0.905
			SIRT6	0.151755	1.72977	0.104462	0.818857	F(1,98)=2.087
			RAD51AP1	0.752174	0.889782	0.322592	0.123682	F(1,98)=0.100
			CCDC155	0.87926	1.07944	0.161871	0.0558826	F(1,98)=0.023
			SMC5	0.600188	1.23027	0.301579	0.221713	F(1,98)=0.277
			SMC6	0.326062	1.41518	0.365996	0.486699	F(1,98)=0.974
			RPA4	0.690867	0.856594	0.0953117	0.160606	F(1,98)=0.159
			GTF2H1	0.917594	0.966168	0.0385736	0.0373496	F(1,98)=0.011
			MORF4L1	0.934215	0.984349	0.14273	0.0295531	F(1,98)=0.007
			SPIDR	0.615667	0.814347	0.225354	0.210654	F(1,98)=0.254
			ZRANB3	0.77123	1.13574	0.13351	0.112816	F(1,98)=0.085
			POLR2I	0.713414	0.868912	0.0563851	0.146659	F(1,98)=0.136
			HMGB1	0.68939	1.30138	0	0.161535	F(1,98)=0.161
			RPA2	0.78932	1.12618	0.134978	0.102747	F(1,98)=0.072
			HALO	0.216463	0.518466	0.306483	0.664617	F(1,98)=1.548
			CCNH	0.278712	0.579791	0.166901	0.554845	F(1,98)=1.186
			DCLRE1C	0.546977	0.773762	0.224441	0.262031	F(1,98)=0.365
			TREX1	0.446676	0.709635	0.0155439	0.350007	F(1,98)=0.584
			EDHFR	0.236698	0.539605	0.12576	0.625805	F(1,98)=1.417
			GTF2H2D	0.14659	0.432191	0.190737	0.833896	F(1,98)=2.141
			XRN2	0.154534	0.443362	0.350256	0.810976	F(1,98)=2.059
			XRCC2	0.0578326	0.255464	0.0235635	1.23783	F(1,98)=3.684
			RAD51D	0.0724637	0.295276	0.0871625	1.13988	F(1,98)=3.297
			CNOT1_1800_2350_pDONR221	0.0286322	0.140959	0.0248677	1.54315	F(1,98)=4.934
			SPIDR_1500_pDONR221	0.262499	0.225127	0	0.580872	F(1,98)=1.270
			SIRT1_1500_pDONR221	0.057374	0.0776325	0.0211826	1.24128	F(1,98)=3.698
	Cell line	Comparison	Fusion	p value	% HDR, normalized to full experiment mean	SD	-LOG10(p)	dfs and F
	HEK293T	Validation for endogenous genes:	RFC4	0.00099707	2.36287	0.114406	3.00127	F(1,100)=11.502
	CTCF1 sgRNA	(experiment average-normalized	POLR2H	0.00726681	2.12677	0.188555	2.13866	F(1,100)=7.510
		data points):	STREP	0.494334	1.37915	0.408949	0.305979	F(1,100)=0.471
		one-way Anova	POLD3	0.0338272	1.90278	1.01243	1.47073	F(1,100)=4.630
		(mean of each replicate group to the	RFC5	0.745491	1.16448	0.113783	0.127558	F(1,100)=0.106
		mean of all other replicate groups)	HMGB2	0.190041	1.57251	0.979832	0.721152	F(1,100)=1.741
		n=3	SNAP	0.0634911	1.79517	0.586873	1.19729	F(1,100)=3.522
			POLE2	0.438762	1.3512	0.226518	0.35777	F(1,100)=0.604
			XRCC1	0.379283	1.39465	0.382951	0.421037	F(1,100)=0.780
			POLD2	0.302638	1.45731	0.283522	0.519077	F(1,100)=1.074
			SIRT6	0.623617	0.825281	0.511387	0.205082	F(1,100)=0.242
			RAD51AP1	0.192141	1.56997	0.252186	0.71638	F(1,100)=1.724
			CCDC155	0.863195	1.10113	0.770217	0.0638909	F(1,100)=0.030
			SMC5	0.829169	0.939615	0.167742	0.0813569	F(1,100)=0.047
			SMC6	0.945573	1.05783	0.220119	0.0243051	F(1,100)=0.005
			RPA4	0.94573	1.05774	0.388753	0.0242327	F(1,100)=0.005
			GTF2H1	0.815375	0.932238	0.146332	0.0886425	F(1,100)=0.055
			MORF4L1	0.568072	1.26684	0.742385	0.245597	F(1,100)=0.328
			SPIDR	0.421427	1.36349	1.26694	0.375278	F(1,100)=0.652
			ZRANB3	0.778926	0.912593	0.503972	0.108504	F(1,100)=0.079
			POLR2I	0.962109	1.00507	0.0495946	0.0167757	F(1,100)=0.002
			HMGB1	0.215622	0.516001	0.225307	0.666308	F(1,100)=1.553
			RPA2	0.041636	0.190276	0.121017	1.38053	F(1,100)=4.259
			HALO	0.679083	0.817542	0.469244	0.168077	F(1,100)=0.172
			CCNH	0.559615	0.786789	0.297049	0.25211	F(1,100)=0.343
			DCLRE1C	0.37784	0.663068	0.224401	0.422692	F(1,100)=0.785
			TREX1	0.34592	0.637982	0.147848	0.461024	F(1,100)=0.897
			EDHFR	0.194195	0.491323	0.311363	0.711762	F(1,100)=1.708
			GTF2H2D	0.658244	0.802897	0.10487	0.181613	F(1,100)=0.197
			XRN2	0.102149	0.353629	0.177936	0.990765	F(1,100)=2.721
			XRCC2	0.551773	0.781935	0.684476	0.258239	F(1,100)=0.357
			RAD51D	0.0657832	0.270074	0.0242447	1.18189	F(1,100)=3.461
			CNOT1_1800_2350_pDONR221	0.183006	0.477647	0.600043	0.737536	F(1,100)=1.798
			SPIDR_1500_pDONR221	0.813645	1.20104	0	0.0895649	F(1,100)=0.056
			SIRT1_1500_pDONR221	0.0233662	0.0977375	0.090006	1.63141	F(1,100)=5.303
	Cell line	Comparison	Fusion	p value	% HDR, normalized to full experiment mean	SD	-LOG10(p)	dfs and F
	HEK293T	Validation for endogenous genes:	RFC4	0.0640354	1.57303	0.259564	1.19358	F(1,98)=3.508
	RNF2 sgRNA	(experiment average-normalized	POLR2H	0.0170537	1.72829	0.157347	1.76818	F(1,98)=5.890
		data points):	STREP	0.0231302	1.85129	0.0793708	1.63582	F(1,98)=5.325
		one-way Anova	POLD3	0.00042534	2.28628	0.04607	3.37126	F(1,98)=13.310
		(mean of each replicate group to the	RFC5	0.449595	1.24744	0.134956	0.347179	F(1,98)=0.576
		mean of all other replicate groups)	HMGB2	0.148931	1.45249	0.036767	0.827015	F(1,98)=2.116
		n=3	SNAP	0.273458	1.3489	0.319767	0.563109	F(1,98)=1.213
			POLE2	0.10811	1.50085	0.108046	0.966132	F(1,98)=2.629
			XRCC1	0.407648	1.26901	0.529785	0.389714	F(1,98)=0.692
			POLD2	0.486084	1.278	0.0410043	0.313289	F(1,98)=0.489
			SIRT6	0.107709	1.61261	0.0292394	0.967749	F(1,98)=2.636
			RAD51AP1	0.396673	1.27487	0.129857	0.401568	F(1,98)=0.725
			CCDC155	0.0922882	1.52348	0.245741	1.03485	F(1,98)=2.890
			SMC5	0.80061	0.943928	0.138153	0.096579	F(1,98)=0.064
			SMC6	0.401611	0.767779	0.138702	0.396194	F(1,98)=0.710
			RPA4	0.26491	1.43214	0.159592	0.576901	F(1,98)=1.257
			GTF2H1	0.19097	1.50286	0.0813038	0.719036	F(1,98)=1.734
			MORF4L1	0.588816	0.857278	0.0463121	0.230021	F(1,98)=0.294
			SPIDR	0.768322	1.10872	0.0825723	0.114457	F(1,98)=0.087
			ZRANB3	0.458585	0.797031	0.128727	0.33858	F(1,98)=0.554
			POLR2I	0.315537	0.718419	0.126696	0.50095	F(1,98)=1.018
			HMGB1	0.872633	0.971708	0.689034	0.0591683	F(1,98)=0.026
			RPA2	0.828557	1.08523	0.217457	0.0816778	F(1,98)=0.047
			HALO	0.654154	0.885108	0.190087	0.18432	F(1,98)=0.202
			CCNH	0.59916	0.86177	0.072039	0.222457	F(1,98)=0.278
			DCLRE1C	0.63901	0.878766	0.0877419	0.194492	F(1,98)=0.221
			TREX1	0.364137	0.747185	0.0955408	0.438735	F(1,98)=0.831
			EDHFR	0.856166	1.0746	0.0712367	0.0674418	F(1,98)=0.033
			GTF2H2D	0.370115	0.6883	0.123484	0.431664	F(1,98)=0.811
			XRN2	0.490155	0.812369	0.0297666	0.309667	F(1,98)=0.480
			XRCC2	0.0390957	0.405186	0.0704583	1.40787	F(1,98)=4.373
			RAD51D	0.10059	0.528743	0.140008	0.997444	F(1,98)=2.748
			CNOT1_1800_2350_pDONR221	0.00481704	0.187785	0.0291339	2.31722	F(1,98)=8.322
			SPIDR_1500_pDONR221	0.00092331	0.0494313	0.0394896	3.03465	F(1,98)=11.676
			SIRT1_1500_pDONR221	0.00712325	0.0402757	0.0286755	2.14732	F(1,98)=7.556
	Cell line	Comparison	Fusion	p value	% HDR, normalized to full experiment mean	SD	-LOG10(p)	dfs and F
	HEK293T	Validation for endogenous genes:	RFC4	0.00957184	1.7049	0.280137	2.019	F(1,105)=6.966
	ELANE sgRNA	(experiment average-normalized	POLR2H	0.0186365	1.64438	0.3574	1.72963	F(1,105)=5.712
		data points):	STREP	0.00110339	1.87257	0.269296	2.95727	F(1,105)=11.260
		one-way Anova	POLD3	0.372579	1.2642	0.198696	0.428782	F(1,105)=0.802
		(mean of each replicate group to the	RFC5	0.229197	1.34606	0.0649276	0.639791	F(1,105)=1.463
		mean of all other replicate groups)	HMGB2	0.217688	1.35401	0.15784	0.662166	F(1,105)=1.538
		n=3	SNAP	0.542271	1.18956	0.0995464	0.265784	F(1,105)=0.374
			POLE2	0.370766	1.26509	0.143873	0.430901	F(1,105)=0.808
			XRCC1	0.182161	1.38062	0.172507	0.739543	F(1,105)=1.804
			POLD2	0.333897	1.28389	0.342725	0.476388	F(1,105)=0.942
			SIRT6	0.262916	1.32426	0.25935	0.580183	F(1,105)=1.267
			RAD51AP1	0.218149	1.35368	0.21764	0.661247	F(1,105)=1.535
			CCDC155	0.988796	1.02418	0.0787996	0.00489334	F(1,105)=0.000
			SMC5	0.0516641	1.53991	0.13131	1.28681	F(1,105)=3.874
			SMC6	0.380711	1.26022	0.100031	0.419405	F(1,105)=0.775
			RPA4	0.632962	1.15463	0.128756	0.198623	F(1,105)=0.229
			GTF2H1	0.974914	1.03625	0.208435	0.0110338	F(1,105)=0.001
			MORF4L1	0.607669	1.16413	0.112061	0.216333	F(1,105)=0.265
			SPIDR	0.511134	0.853629	0.147998	0.291465	F(1,105)=0.435
			ZRANB3	0.699558	1.13033	0.0754517	0.155176	F(1,105)=0.150
			POLR2I	0.703237	1.12902	0.104013	0.152898	F(1,105)=0.146
			HMGB1	0.973354	1.01904	0.185901	0.0117292	F(1,105)=0.001
			RPA2	0.741157	0.940226	0.222195	0.13009	F(1,105)=0.110
			HALO	0.827632	1.08571	0.109327	0.0821629	F(1,105)=0.048
			CCNH	0.602338	0.889656	0.0369683	0.22016	F(1,105)=0.273
			DCLRE1C	0.343574	0.776976	0.0376459	0.46398	F(1,105)=0.905
			TREX1	0.903092	0.99558	0.282072	0.0442681	F(1,105)=0.015
			EDHFR	0.0614269	0.53543	0.107959	1.21164	F(1,105)=3.575
			GTF2H2D	0.224459	0.706516	0.0448193	0.648863	F(1,105)=1.493
			XRN2	0.54001	0.86535	0.15517	0.267598	F(1,105)=0.378
			XRCC2	0.0272769	0.448564	0.147335	1.56421	F(1,105)=5.012
			RAD51D	0.0754981	0.559535	0.0573288	1.12206	F(1,105)=3.223
			CNOT1_1800_2350_pDONR221	0.00250191	0.242497	0.0540363	2.60173	F(1,105)=9.596
			SPIDR_1500_pDONR221	0.00144918	0.0121166	0.00264625	2.83888	F(1,105)=10.701
			SIRT1_1500_pDONR221	0.00013667	0.0495017	0.00420649	3.86433	F(1,105)=15.682
Figure	Cell line	Comparison	Fusion/Time point	p value	dfs and F
Fig. 3b	RPE-1	P-values denote significance of the total	RAD51AP1	0.885424	F(1,6)=.0226019
		editing (HDR+NHEJ) increment	SMC5	0.102491	F(1,6)=3.7072929
		between the Cas9WT and other	SIRT6	0.357407	F(1,6)=.99334715
		fusions (for 24h to 48h period).	RFC5	0.133661	F(1,6)=3.0058793
		Statistical values derived using one-way ANOVA test	RFC4	0.038932	F(1,6)=6.9297685
			POLR2H	0.942553	F(1,6)=.00564465
			POLD3	0.0034121	F(1,6)=21.859646
			HMGB1	0.402614	F(1,6)=.81066321
Figure	Cell line	Comparison	Time point	p value	dfs and F
Fig. 3e	BJ-5ta	One-way Anova test for the equality of	8h	0.00134454	F(1,8)=23.101243
		the means at each particular time point	12h	0.0795547	F(1,8)=4.0310738
			24h	0.111338	F(1,8)=3.2020256
			48h	0.246232	F(1,8)=1.5653416
			72h	0.155859	F(1,8)=2.4540071
			96h	0.818074	F(1,8)=.05651055
Figure	Cell line	Comparison	Fusion	P value	Mean of POLD3	Mean of Cas9 WT	Difference	SE of difference	t ratio	df	q value
Fig. 6a	HEK293T	Unpaired, two-sided Student's t-test:	Cas9WT vs Cas9-POLD3	<0.000001	13.34	5.908	-7.428	0.3107	23.91	6	<0.000001
Figure	Cell line	Comparison	Fusion	Mean Diff.	95.00% CI of diff.	Significant?	Summary	Adjusted P Value
Fig. 6b	RPE-1	One-way Anova test,	POLD3 vs. HMGB2	6.788	5.471 to 8.105	Yes	****	<0.0001
		adjusted for multiple comparisons	POLD3 vs. HMGB1	7.974	6.657 to 9.291	Yes	****	<0.0001
		(Tukey)	POLD3 vs. Cas9WT	9.57	8.253 to 10.89	Yes	****	<0.0001
		n=5	HMGB2 vs. HMGB1	1.186	-0.1306 to 2.503	No	ns	0.0869
			HMGB2 vs. Cas9WT	2.782	1.465 to 4.099	Yes	****	<0.0001
			HMGB1 vs. Cas9WT	1.596	0.2794 to 2.913	Yes	*	0.0141
			Test details	Mean 1	Mean 2	Mean Diff.	SE of diff.	n1	n2	q	DF
			POLD3 vs. HMGB2	10.17	3.384	6.788	0.4704	6	6	20.41	20
			POLD3 vs. HMGB1	10.17	2.198	7.974	0.4704	6	6	23.97	20
			POLD3 vs. Cas9WT	10.17	0.602	9.57	0.4704	6	6	28.77	20
			HMGB2 vs. HMGB1	3.384	2.198	1.186	0.4704	6	6	3.566	20
			HMGB2 vs. Cas9WT	3.384	0.602	2.782	0.4704	6	6	8.364	20
			HMGB1 vs. Cas9WT	2.198	0.602	1.596	0.4704	6	6	4.798	20
	Cell line	Comparison	Fusion	Mean Diff.	95.00% CI of diff.	Significant?	Summary	Adjusted P Value
	HEK293T	One-way Anova test,	POLD3 vs. HMGB2	4.532	3.101 to 5.963	Yes	****	<0.0001
		adjusted for multiple comparisons	POLD3 vs. HMGB1	6.73	5.299 to 8.161	Yes	****	<0.0001
		(Tukey)	POLD3 vs. Cas9WT	8.98	7.549 to 10.41	Yes	****	<0.0001
		n=5	HMGB2 vs. HMGB1	2.198	0.7666 to 3.629	Yes	**	0.0023
			HMGB2 vs. Cas9WT	4.448	3.017 to 5.879	Yes	****	<0.0001
			HMGB1 vs. Cas9WT	2.25	0.8186 to 3.681	Yes	**	0.0019
			Test details	Mean 1	Mean 2	Mean Diff.	SE of diff.	n1	n2	q	DF
			POLD3 vs. HMGB2	9.67	5.138	4.532	0.5003	5	5	12.81	16
			POLD3 vs. HMGB1	9.67	2.94	6.73	0.5003	5	5	19.02	16
			POLD3 vs. Cas9WT	9.67	0.69	8.98	0.5003	5	5	25.38	16
			HMGB2 vs. HMGB1	5.138	2.94	2.198	0.5003	5	5	6.213	16
			HMGB2 vs. Cas9WT	5.138	0.69	4.448	0.5003	5	5	12.57	16
			HMGB1 vs. Cas9WT	2.94	0.69	2.25	0.5003	5	5	6.36	16

### Sheet: Supplementary figures
Figure	Cell line	Comparison	Parameter	P value	Mean of Cas9 WT	Mean of Cas9-POLD3	Difference	SE of difference	t ratio	df	q value
Fig. S7a	hESC	Comparison between CasWT and	NHEJ %	0.51726	34.4	29.26	5.14	7.247	0.7094	4	0.522433
		Cas9-POLD3 was made for HDR	HDR %	0.110469	6.642	13.08	-6.438	3.15	2.044	4	0.223147
		and NHEJ values using
		unpaired, two-sided Student's t-test
Fig. S7b	PBMCs	Comparison between CasWT and	NHEJ %	0.028378	16.92	19.39	-2.475	0.7373	3.357	4	0.028661
		Cas9-POLD3 was made for HDR	HDR %	0.02424	0.5277	1.231	-0.7032	0.1992	3.53	4	0.028661
		and NHEJ values using
		unpaired, two-sided Student's t-test
