## Supplementary material for "Rapid genome editing by CRISPR-Cas9-POLD3 fusion": DNA_repair_domain_library

### Sheet: protein_fragments_from_genscrip
target construct name	insert sequence	AA start (relative to canonical transcript)	AA end (relative to canonical transcript)	base start (relative to canonical transcript)	base end (relative to canonical transcript)	lenght (bp)	Species	Alternative gene names	transcript (full lenght constructs)
ZFYVE26_2000_2540_pDONR221	ATGCTTTGTGACAGCTACATCAGCAAGGTAGATGTGCTGAATATTTTAGTTGCTGCTGCCTATCGCCACGTGCCATCTTTGGATCAGATCTTGCAGCCAGCTGCAGTAACCAGGCTAAGGAACCAGCTTTTGGAAGCCGAGTACTACCAACTGGGCGTTGAGGTCTCCACAAAGACTGGGCTTGATACCACCGGGGCGTGGCATGCTTGGGGCATGGCCTGCCTCAAAGCCGGGAACCTCACTGCTGCACGGGAGAAGTTCAGTCGCTGTCTGAAGCCCCCATTTGACCTCAATCAGCTGAATCATGGCTCAAGGCTGGTGCAGGATGTGGTTGAGTACCTAGAGTCCACAGTGAGGCCCTTTGTATCCTTGCAAGATGACGATTACTTTGCCACCCTGAGGGAACTGGAAGCTACCCTTCGGACGCAGAGCCTTTCTCTGGCAGTGATTCCTGAAGGGAAAATCATGAACAACACCTACTACCAGGAATGCCTCTTCTACCTGCACAACTATAGCACCAACCTGGCCATCATCAGCTTCTACGTGAGGCACAGCTGCCTGCGGGAAGCTCTTCTGCACCTTCTCAACAAGGAGAGTCCTCCAGAAGTTTTTATAGAAGGCATTTTCCAACCAAGCTATAAAAGTGGGAAGCTACACACTTTGGAGAACTTGCTAGAATCCATTGATCCAACCTTGGAGAGCTGGGGAAAGTACTTGATTGCTGCCTGCCAACATTTACAGAAGAAGAACTACTACCACATTCTGTATGAGCTGCAGCAGTTTATGAAGGACCAAGTTCGGGCCGCCATGACCTGTATTCGGTTCTTCAGTCACAAAGCAAAGTCATATACAGAACTGGGAGAGAAGCTCTCATGGCTACTTAAGGCCAAGGACCACCTGAAGATCTACCTCCAAGAAACATCCCGCAGCTCTGGAAGGAAGAAAACCACATTCTTCAGAAAGAAGATGACTGCAGCTGATGTGTCAAGGCACATGAACACACTTCAGCTGCAGATGGAAGTGACCAGGTTCTTGCATCGGTGCGAAAGTGCTGGGACCTCTCAAATCACCACTTTGCCTCTGCCAACCCTGTTTGGAAATAACCACATGAAAATGGATGTTGCCTGCAAGGTCATGCTGGGAGGGAAAAATGTAGAAGATGGTTTTGGAATTGCTTTCCGTGTTCTGCAGGACTTCCAGCTGGATGCTGCCATGACCTACTGCAGAGCTGCCCGCCAGTTGGTGGAGAAAGAGAAGTACAGTGAGATCCAGCAACTGCTCAAATGTGTCAGTGAGTCAGGCATGGCAGCCAAAAGTGACGGGGACACCATCCTCCTCAACTGCCTGGAAGCGTTCAAGAGAATTCCGCCCCAGGAGCTGGAGGGCCTGATCCAGGCAATACACAATGATGACAACAAGGTTCGGGCCTACCTGATATGTTGCAAACTGCGTTCTGCCTACTTGATTGCTGTGAAGCAAGAACACTCACGGGCCACAGCCCTTGTCCAGCAGGTGCAGCAGGCCGCCAAGAGCAGCGGGGATGCAGTAGTGCAAGACATCTGTGCCCAGTGGCTTCTGACAAGCCACCCCCGGGGTGCCCATGGCCCAGGCTCCAGGAAG	2000	2540	6001	7620	1620	Human
WRN_600_1100_pDONR221	ATGCTGATGGAAGACCAAGTGCTACAGCTTAAAATGTCCAACATCCCAGCTTGCTTCCTTGGATCAGCACAGTCAGAAAATGTTCTAACAGATATTAAATTAGGTAAATACCGGATTGTATACGTAACTCCAGAATACTGTTCAGGTAACATGGGCCTGCTCCAGCAACTTGAGGCTGATATTGGTATCACGCTCATTGCTGTGGATGAGGCTCACTGTATTTCTGAGTGGGGGCATGATTTTAGGGATTCATTCAGGAAGTTGGGCTCCCTAAAGACAGCACTGCCAATGGTTCCAATCGTTGCACTTACTGCTACTGCAAGTTCTTCAATCCGGGAAGACATTGTACGTTGCTTAAATCTGAGAAATCCTCAGATCACCTGTACTGGTTTTGATCGACCAAACCTGTATTTAGAAGTTAGGCGAAAAACAGGGAATATCCTTCAGGATCTGCAGCCATTTCTTGTCAAAACAAGTTCCCACTGGGAATTTGAAGGTCCAACAATCATCTACTGTCCTTCTAGAAAAATGACACAACAAGTTACAGGTGAACTTAGGAAACTGAATCTATCCTGTGGAACATACCATGCGGGCATGAGTTTTAGCACAAGGAAAGACATTCATCATAGGTTTGTAAGAGATGAAATTCAGTGTGTCATAGCTACCATAGCTTTTGGAATGGGCATTAATAAAGCTGACATTCGCCAAGTCATTCATTACGGTGCTCCTAAGGACATGGAATCATATTATCAGGAGATTGGTAGAGCTGGTCGTGATGGACTTCAAAGTTCTTGTCACGTCCTCTGGGCTCCTGCAGACATTAACTTAAATAGGCACCTTCTTACTGAGATACGTAATGAGAAGTTTCGATTATACAAATTAAAGATGATGGCAAAGATGGAAAAATATCTTCATTCTAGCAGATGTAGGAGACAAATCATCTTGTCTCATTTTGAGGACAAACAAGTACAAAAAGCCTCCTTGGGAATTATGGGAACTGAAAAATGCTGTGATAATTGCAGGTCCAGATTGGATCATTGCTATTCCATGGATGACTCAGAGGATACATCCTGGGACTTTGGTCCACAAGCATTTAAGCTTTTGTCTGCTGTGGACATCTTAGGCGAAAAATTTGGAATTGGGCTTCCAATTTTATTTCTCCGAGGATCTAATTCTCAGCGTCTTGCCGATCAATATCGCAGGCACAGTTTATTTGGCACTGGCAAGGATCAAACAGAGAGTTGGTGGAAGGCTTTTTCCCGTCAGCTGATCACTGAGGGATTCTTGGTAGAAGTTTCTCGGTATAACAAATTTATGAAGATTTGCGCCCTTACGAAAAAGGGTAGAAATTGGCTTCATAAAGCTAATACAGAATCTCAGAGCCTCATCCTTCAAGCTAATGAAGAATTGTGTCCAAAGAAGTTGCTTCTGCCTAGTTCGAAAACTGTATCTTCGGGCACCAAAGAGCATTGTTATAATCAAGTACCAGTTGAATTAAGTACA	600	1100	1801	3300	1500	Human
TP53BP1_900_1400_pDONR221	ATGTGTGAAAGTTCTAGTGAAACCCCATTTCATTTCACTTTGCCTAAAGAAGGTGATATCATCCCACCATTGACTGGTGCAACCCCACCTCTTATTGGGCACCTAAAATTGGAGCCCAAGAGACACAGTACTCCTATTGGTATTAGCAACTATCCAGAAAGCACCATAGCAACCAGTGATGTCATGTCTGAAAGCATGGTGGAGACCCATGATCCCATACTTGGGAGTGGAAAAGGGGATTCTGGGGCTGCCCCAGACGTGGATGATAAATTATGTCTAAGAATGAAACTGGTTAGTCCTGAGACTGAGGCGAGTGAAGAGTCTTTGCAGTTCAACCTGGAAAAGCCTGCAACTGGTGAAAGAAAAAATGGATCTACTGCTGTTGCTGAGTCTGTTGCCAGTCCCCAGAAGACCATGTCTGTGTTGAGCTGTATCTGTGAAGCCAGGCAAGAGAATGAGGCTCGAAGTGAGGATCCCCCCACCACACCCATCAGGGGGAACTTGCTCCACTTTCCAAGTTCTCAAGGAGAAGAGGAGAAAGAAAAATTGGAGGGTGACCATACAATCAGGCAGAGTCAACAGCCTATGAAGCCCATTAGTCCTGTCAAGGACCCTGTTTCTCCTGCTTCCCAGAAGATGGTCATACAAGGGCCATCCAGTCCTCAAGGAGAGGCAATGGTGACAGATGTGCTAGAAGACCAGAAAGAAGGACGGAGTACTAATAAGGAAAATCCTAGTAAGGCCTTGATTGAAAGGCCCAGCCAAAATAACATAGGAATCCAAACCATGGAGTGTTCCTTGAGGGTCCCAGAAACTGTTTCAGCAGCAACCCAGACTATAAAGAATGTGTGTGAGCAGGGGACCAGTACAGTGGACCAGAACTTTGGAAAGCAAGATGCCACAGTTCAGACTGAGAGGGGGAGTGGTGAGAAACCAGTCAGTGCTCCTGGGGATGATACAGAGTCGCTCCATAGCCAGGGAGAAGAAGAGTTTGATATGCCTCAGCCTCCACATGGCCATGTCTTACATCGTCACATGAGAACAATCCGGGAAGTACGCACACTTGTCACTCGTGTCATTACAGATGTGTATTATGTGGATGGAACAGAAGTAGAAAGAAAAGTAACTGAGGAGACTGAAGAGCCAATTGTAGAGTGTCAGGAGTGTGAAACTGAAGTTTCCCCTTCACAGACTGGGGGCTCCTCAGGTGACCTGGGGGATATCAGCTCCTTCTCCTCCAAGGCATCCAGCTTACACCGCACATCAAGTGGGACAAGTCTCTCAGCTATGCACAGCAGTGGAAGCTCAGGGAAAGGAGCCGGACCACTCAGAGGGAAAACCAGCGGGACAGAACCCGCAGATTTTGCCTTACCCAGCTCCCGAGGAGGCCCAGGAAAACTGAGTCCTAGAAAAGGGGTCAGTCAGACAGGGACGCCAGTGTGTGAGGAGGATGGTGATGCAGGCCTTGGCATCAGACAGGGAGGGAAGGCTCCAGTCACGCCT	900	1400	2701	4200	1500	Human
SMG1_1200_1800_pDONR221	ATGGCTGCTGTGCAGGAATGGCAGAACGCTATCCATGACTTGAAAAAGAGTACCAGTAGCACTTCCCTCAACCTGAAAGCTGACTTCAACTATATAAAATCATTAAGCAGCTTTGAGTCTGGAAAATTTGTTGAATGTACCGAGCAGTTAGAATTGTTACCAGGAGAAAATATCAATCTACTTGCTGGAGGATCAAAAGAAAAAATAGACATGAAAAAACTGCTTCCTAACATGTTAAGTCCGGATCCGAGGGAACTTCAGAAATCCATTGAAGTTCAATTGTTAAGAAGTTCTGTTTGTTTGGCAACTGCTTTAAACCCGATAGAACAAGATCAGAAGTGGCAGTCTATAACTGAAAATGTGGTAAAGTACTTGAAGCAAACATCCCGCATCGCTATTGGACCTCTGAGACTTTCTACTTTAACAGTTTCACAGTCTTTGCCAGTTCTAAGTACCTTGCAGCTGTATTGCTCATCTGCTTTGGAGAACACAGTTTCTAACAGACTTTCAACAGAGGACTGTCTTATTCCACTCTTCAGTGAAGCTTTACGTTCATGTAAACAGCATGACGTGAGGCCATGGATGCAGGCATTAAGGTATACTATGTACCAGAATCAGTTGTTGGAGAAAATTAAAGAACAAACAGTCCCAATTAGAAGCCATCTCATGGAATTAGGTCTAACAGCAGCAAAATTTGCTAGAAAACGAGGGAATGTGTCCCTTGCAACAAGACTGCTGGCACAGTGCAGTGAAGTTCAGCTGGGAAAGACCACCACTGCACAGGATTTAGTCCAACATTTTAAAAAACTATCAACCCAAGGTCAAGTGGATGAAAAATGGGGGCCCGAACTTGATATTGAAAAAACCAAATTGCTTTATACAGCAGGCCAGTCAACACATGCAATGGAAATGTTGAGTTCTTGTGCCATATCTTTCTGCAAGTCTGTGAAAGCTGAATATGCAGTTGCTAAATCAATTCTGACACTGGCTAAATGGATCCAGGCAGAATGGAAAGAGATTTCAGGACAGCTGAAACAGGTTTACAGAGCTCAGCACCAACAGAACTTCACAGGTCTTTCTACTTTGTCTAAAAACATACTCACTCTAATAGAACTGCCATCTGTTAATACGATGGAAGAAGAGTATCCTCGGATCGAGAGTGAATCTACAGTGCATATTGGAGTTGGAGAACCTGACTTCATTTTGGGACAGTTGTATCACCTGTCTTCAGTACAGGCACCTGAAGTAGCCAAATCTTGGGCAGCGTTGGCCAGCTGGGCTTATAGGTGGGGCAGAAAGGTGGTTGACAATGCCAGTCAGGGAGAAGGTGTTCGTCTGCTGCCTAGAGAAAAATCTGAAGTTCAGAATCTACTTCCAGACACTATAACTGAGGAAGAGAAAGAGAGAATATATGGTATTCTTGGACAGGCTGTGTGTCGGCCGGCGGGGATTCAGGATGAAGATATAACACTTCAGATAACTGAGAGTGAAGACAACGAAGAAGATGACATGGTTGATGTTATCTGGCGTCAGTTGATATCAAGCTGCCCATGGCTTTCAGAACTTGATGAAAGTGCAACTGAAGGAGTTATTAAAGTGTGGAGGAAAGTTGTAGATAGAATATTCAGCCTGTACAAACTCTCTTGCAGTGCATACTTTACTTTCCTTAAACTCAACGCTGGTCAAATTCCTTTAGATGAGGATGACCCTAGGCTGCATTTAAGTCACAGAGTGGAACAGAGCACTGATGACATGATTGTGATGGCCACATTGCGCCTGCTGCGGTTGCTCGTGAAGCATGCT	1200	1800	3601	5400	1800	Human
SLX4_1400_1835_pDONR221	ATGGAGCAGGAGGTGGCCTCCCATCAGGCCAACAGAAGCCCCCCACTGGACAGTGACCCCCCAATTCCAATTGACGACTGCTGCTGGCACATGGAGCCCCTCTCGCCAATTCCCATTGACCACTGGAACCTGGAGCGGACCGGCCCCCTGAGCACCAGCAGCCCCAGCCGCAGGATGAACGAGGCCGCCGACAGCCGTGACTGTCGCTCCCCGGGACTCCTGGACACCACCCCCATCCGAGGAAGCTGCACTACCCAGAGGAAATTGCAAGAGAAGTCCTCGGGCGCGGGCTCCCTGGGGAATAGCAGGCCGAGCTTTCTGAATTCGGCTCTGTGGGACGTTTGGGACGGGGAAGAGCAGAGGCCTCCAGAGACCCCTCCTCCGGCCCAGATGCCAAGCGCTGGTGGAGCTCAGAAGCCCGAAGGGTTAGAGACACCCAAAGGTGCTAATCGGAAGAAGAACTTGCCCCCCAAAGTGCCCATAACGCCGATGCCACAGTATTCCATTATGGAGACGCCGGTGCTGAAGAAGGAACTGGATAGGTTTGGAGTCCGCCCTCTGCCTAAACGCCAGATGGTTCTGAAGCTGAAGGAGATATTCCAGTACACTCACCAGACCCTGGACTCAGACTCCGAGGACGAGAGCCAGTCCTCACAGCCGCTGTTGCAGGCGCCTCACTGCCAGACCCTCGCCTCCCAGACCTACAAGCCTTCAAGGGCAGGGGTCCATGCCCAGCAGGAGGCCACCACAGGACCTGGGGCCCATAGGCCCAAGGGACCTGCTAAGACCAAGGGCCCCCGACATCAAAGGAAGCATCATGAAAGCATCACACCCCCAAGCAGGTCGCCCACCAAGGAGGCACCTCCAGGCCTCAATGATGACGCCCAGATCCCAGCCTCTCAAGAATCCGTGGCCACCTCTGTGGATGGCAGTGACAGCTCCTTGAGCTCACAGAGTTCTTCCTCCTGTGAGTTTGGAGCGGCATTTGAGTCTGCAGGTGAAGAGGAGGGCGAGGGGGAGGTCAGTGCCTCGCAGGCAGCCGTGCAGGCGGCGGACACAGACGAGGCGCTGAGGTGCTACATCCGCTCCAAGCCGGCCCTGTACCAGAAGGTGCTGCTGTACCAGCCCTTTGAGCTGCGGGAGCTGCAGGCAGAGCTGAGGCAGAACGGCCTCCGTGTGTCCTCGCGCAGGCTGTTGGACTTCCTGGACACCCACTGTATCACCTTCACCACTGCCGCCACCCGCAGGGAGAAGCTCCAGGGCAGGAGGCGGCAGCCTCGGGGCAAGAAGAAGGTGGAGCGGAAC	1400	1835	4201	5505	1305	Human
RNF20_500976_pDONR221	ATGTTGAGAGAAGCCCAGTCTGACCTGAACAAGACACGCCTGCGTAGTGGTAGTGCCCTCCTGCAGTCCCAGTCTAGTACTGAGGACCCGAAGGATGAGCCTGCGGAGCTAAAACCAGATTCTGAGGACTTATCCTCCCAGTCCTCAGCTTCAAAGGCATCTCAGGAGGATGCCAATGAAATCAAGTCTAAACGGGATGAAGAAGAACGAGAACGAGAAAGGAGGGAGAAGGAGAGGGAACGAGAAAGAGAACGGGAGAAGGAGAAGGAGAGAGAACGAGAGAAGCAGAAGCTAAAAGAGTCAGAAAAAGAGAGAGATTCTGCTAAGGATAAAGAGAAAGGCAAACATGATGATGGACGGAAAAAGGAAGCAGAAATTATCAAACAATTGAAGATTGAACTCAAGAAGGCACAGGAGAGCCAAAAGGAGATGAAACTATTGCTGGATATGTACCGTTCTGCCCCAAAGGAACAGAGAGACAAAGTTCAGCTGATGGCAGCTGAGAAGAAGTCTAAGGCAGAGTTGGAAGATCTAAGGCAAAGACTCAAGGATCTGGAAGATAAAGAGAAGAAAGAGAACAAGAAAATGGCTGATGAGGATGCCTTGAGGAAGATCCGGGCAGTGGAGGAGCAGATAGAATACCTACAGAAGAAGCTAGCCATGGCCAAGCAGGAAGAAGAAGCACTCCTCTCTGAAATGGATGTCACAGGCCAGGCCTTTGAAGACATGCAGGAGCAAAATATCCGTTTGATGCAGCAATTGCGGGAGAAGGATGATGCAAATTTCAAGCTCATGTCAGAGCGTATCAAGTCCAATCAGATCCATAAGTTGCTTAAAGAAGAGAAGGAGGAGCTGGCAGACCAGGTGTTGACTCTGAAGACTCAGGTTGATGCCCAGCTACAGGTAGTAAGGAAACTGGAAGAGAAGGAGCATCTGTTACAGAGCAACATTGGCACAGGGGAGAAAGAGCTGGGTCTTAGGACCCAAGCCTTAGAGATGAATAAACGCAAGGCAATGGAGGCAGCCCAGCTTGCAGATGACCTCAAAGCACAACTGGAGTTGGCTCAGAAGAAGCTACATGATTTTCAGGATGAGATCGTGGAGAACAGTGTTACCAAAGAAAAGGACATGTTCAATTTCAAACGAGCCCAGGAGGACATCTCTAGACTTCGCAGGAAGCTGGAGACCACAAAGAAACCAGACAATGTACCCAAGTGTGATGAGATTCTGATGGAAGAGATTAAGGATTACAAGGCACGCTTGACCTGTCCGTGCTGTAACATGCGTAAAAAGGATGCTGTTCTTACTAAGTGTTTTCATGTCTTCTGCTTTGAGTGTGTGAAGACACGCTATGACACCCGCCAGCGCAAATGTCCCAAGTGTAATGCTGCTTTTGGTGCCAATGATTTTCATCGCATCTACATTGGT	500	976	1501	2928	1428	Human
RAD50_1_500_pDONR221	ATGTCCCGGATCGAAAAGATGAGCATTCTGGGCGTGCGGAGTTTTGGAATAGAGGACAAAGATAAGCAAATTATCACTTTCTTCAGCCCCCTTACAATTTTGGTTGGACCCAATGGGGCGGGAAAGACGACCATCATTGAATGTCTAAAATATATTTGTACTGGAGATTTCCCTCCTGGAACCAAAGGAAATACATTTGTACACGATCCCAAGGTTGCTCAAGAAACAGATGTGAGAGCCCAGATTCGTCTGCAATTTCGTGATGTCAATGGAGAACTTATAGCTGTGCAAAGATCTATGGTGTGTACTCAGAAAAGCAAAAAGACAGAATTTAAAACTCTGGAAGGAGTCATTACTAGAACAAAGCATGGTGAAAAGGTCAGTCTGAGCTCTAAGTGTGCAGAAATTGACCGAGAAATGATCAGTTCTCTTGGGGTTTCCAAGGCTGTGCTAAATAATGTCATTTTCTGTCATCAAGAAGATTCTAATTGGCCTTTAAGTGAAGGAAAGGCTTTGAAGCAAAAGTTTGATGAGATTTTTTCAGCAACAAGATACATTAAAGCCTTAGAAACACTTCGGCAGGTACGTCAGACACAAGGTCAGAAAGTAAAAGAATATCAAATGGAACTAAAATATCTGAAGCAATATAAGGAAAAAGCTTGTGAGATTCGTGATCAGATTACAAGTAAGGAAGCCCAGTTAACATCTTCAAAGGAAATTGTCAAATCCTATGAGAATGAACTTGATCCATTGAAGAATCGTCTAAAAGAAATTGAACATAATCTCTCTAAAATAATGAAACTTGACAATGAAATTAAAGCCTTGGATAGCCGAAAGAAGCAAATGGAGAAAGATAATAGTGAACTGGAAGAGAAAATGGAAAAGGTTTTTCAAGGGACTGATGAGCAACTAAATGACTTATATCACAATCACCAGAGAACAGTAAGGGAGAAAGAAAGGAAATTGGTAGACTGTCATCGTGAACTGGAAAAACTAAATAAAGAATCTAGGCTTCTCAATCAGGAAAAATCAGAACTGCTTGTTGAACAGGGTCGTCTACAGCTGCAAGCAGATCGCCATCAAGAACATATCCGAGCTAGAGATTCATTAATTCAGTCTTTGGCAACACAGCTAGAATTGGATGGCTTTGAGCGTGGACCATTCAGTGAAAGACAGATTAAAAATTTTCACAAACTTGTGAGAGAGAGACAAGAAGGGGAAGCAAAAACTGCCAACCAACTGATGAATGACTTTGCAGAAAAAGAGACTCTGAAACAAAAACAGATAGATGAGATAAGAGATAAGAAAACTGGACTGGGAAGAATAATTGAGTTAAAATCAGAAATCCTAAGTAAGAAGCAGAATGAGCTGAAAAATGTGAAGTATGAATTACAGCAGTTGGAAGGATCTTCAGACAGGATTCTTGAACTGGACCAGGAGCTCATAAAAGCTGAACGTGAGTTAAGCAAGGCTGAGAAAAACAGCAATGTAGAAACCTTA	1	500	4	1500	1497	Human
POLD1_5801134_pDONR221	ATGTACACGGGAGCCACTGTCATCGAGCCCCTCAAAGGGGTGAGGCCACAAGACAGGGCGGGGGCGGCATGGGAACTCCTAGCCCTGACTCCCGGCCGCGGCTGCTCCCCTCCCAGGTACTACGACGTCCCCATCGCCACCCTGGACTTCTCCTCGCTGTACCCGTCCATCATGATGGCCCACAACCTGTGTTACACCACGCTCCTTCGGCCCGGGACTGCACAGAAACTGGGCCTGACTGAGGATCAGTTCATCAGGACCCCCACCGGGGACGAGTTTGTGAAGACCTCAGTGCGGAAGGGGCTGCTGCCCCAGATCCTGGAGAACCTGCTCAGTGCCCGGAAGAGGGCCAAGGCCGAGCTGGCCAAGGAGACAGACCCCCTCCGGCGCCAGGTCCTGGATGGACGGCAGCTGGCGCTGAAGGTGAGCGCCAACTCCGTATACGGCTTCACTGGCGCCCAGGTGGGCAAGTTGCCGTGCCTGGAGATCTCACAGAGCGTCACGGGGTTCGGACGTCAGATGATCGAGAAAACCAAGCAGCTGGTGGAGTCTAAGTACACAGTGGAGAATGGCTACAGCACCAGTGCCAAGGTGGTGTATGGTGACACTGACTCCGTCATGTGCCGATTCGGCGTGTCCTCGGTGGCTGAGGCGATGGCCCTGGGGCGGGAGGCCGCGGACTGGGTGTCAGGTCACTTCCCGTCGCCCATCCGGCTGGAGTTTGAGAAGGTCTACTTCCCATACCTGCTTATCAGCAAGAAGCGCTACGCGGGCCTGCTCTTCTCCTCCCGGCCCGACGCCCACGACCGCATGGACTGCAAGGGCCTGGAGGCCGTGCGCAGGGACAACTGCCCCCTCGTGGCCAACCTGGTCACTGCCTCACTGCGCCGCCTGCTCATCGACCGAGACCCTGAGGGCGCGGTGGCTCACGCACAGGACGTCATCTCGGACCTGCTGTGCAACCGCATCGATATCTCCCAGCTGGTCATCACCAAGGAGCTGACCCGCGCGGCCTCCGACTATGCCGGCAAGCAGGCCCACGTGGAGCTGGCCGAGAGGATGAGGAAGCGGGACCCCGGGAGTGCGCCCAGCCTGGGCGACCGCGTCCCCTACGTGATCATCAGTGCCGCCAAGGGTGTGGCCGCCTACATGAAGTCGGAGGACCCGCTGTTCGTGCTGGAGCACAGCCTGCCCATTGACACGCAGTACTACCTGGAGCAGCAGCTGGCCAAGCCCCTCCTGCGCATCTTCGAGCCCATCCTGGGCGAGGGCCGTGCCGAGGCTGTGCTACTGCGGGGGGACCACACGCGCTGCAAGACGGTGCTCACGGGCAAGGTGGGCGGCCTCCTGGCCTTCGCCAAACGCCGCAACTGCTGCATTGGCTGCCGCACAGTGCTCAGCCACCAGGGAGCCGTGTGTGAGTTCTGCCAGCCCCGGGAGTCTGAGCTGTATCAGAAGGAGGTATCCCATCTGAATGCCCTGGAGGAGCGCTTCTCGCGCCTCTGGACGCAGTGCCAGCGCTGCCAGGGCAGCCTGCACGAGGACGTCATCTGCACCAGCCGGGACTGCCCCATCTTCTACATGCGCAAGAAGGTGCGGAAGGACCTGGAAGACCAGGAGCAGCTCCTGCGGCGCTTCGGACCCCCTGGACCTGAGGCCTGG	580	1134	1741	3402	1662	Human
PAN3_1548_pDONR221	ATGAACAGTGGCGGCGGCCTCCCGCCCCCCTCGGCCGCCGCCTCCCCTTCCTCCTCCTCGCTGGCGGCGGCGGTGGCGGTGGTGGCCCCGCCGGGGGTCGGGGGTGTCCCCGGCGGGGCGGCGGTAGGAGTGAAGCTGAAGTACTGCCGCTACTACGCTAAGGATAAGACTTGCTTCTACGGGGAGGAGTGTCAGTTCCTGCATGAGGACCCTGCCGCCGGGGCTGCCCCGGGCCTCGGCCTCCATAGCAACAGCGTCCCCCTGGCTCTGGCTGGTGCACCCGTGGCCGGCTTTCCGCCGGGAGCCGTCGCGGGCGGGGGAGCTGGGCCGCCCCCCGGGCCCAAGAAGCCGGACCTGGGGGACCCGGGGACCGGAGCCGCAGCCGGCGGAGGAGGCAGTAGCGGGGGACTCGATGGACCGCGGCTGGCAATTCCAGGAATGGATGGAGGTGCTTTAACTGATACAAGTCTCACAGATTCCTATTTTAGCACCAGCTTTATTGGAGTCAATGGATTTGGAAGCCCTGTAGAAACAAAATATCCCCTGATGCAGAGAATGACTAATAGTAGCAGCTCCCCAAGCCTTCTAAATGACAGTGCCAAGCCATATTCAGCCCATGATCCTCTAACATCACCTGCTTCATCCTTGTTTAATGACTTTGGTGCCCTCAACATCTCTCAGAGACGAAAGCCAAGGAAGTATCGCCTGGGGATGCTGGAGGAGAGGCTAGTTCCGATGGGATCAAAGGCACGAAAAGCAAAGAACCCTATTGGCTGCCTTGCTGACAGGTGTAAATCAGGAGTACCCATCAATATGGTTTGGTGGAACAGAGTCACAGAAAACAATTTACAGACACCAAATCCTACTGCAAGCGAGTTTATTCCTAAAGGAGGATCAACCTCCAGGCTGAGTAACGTGTCCCAGTCAAATATGTCTGCCTTCTCTCAAGTTTTCTCTCACCCATCCATGGGAAGCCCTGCTACTGCTGGATTAGCGCCAGGAATGTCGTTGTCTGCTGGGTCTTCCCCTCTTCATTCCCCCAAGATTACTCCACATACTTCTCCTGCTCCCAGAAGAAGAAGTCACACTCCAAATCCAGCAAGTTACATGGTGCCTTCTAGTGCCTCTACATCTGTTAATAATCCTGTTTCTCAGACTCCGTCTTCTGGTCAGGTGATCCAAAAGGAAACTGTTGGTGGGACGACTTACTTCTATACAGACACAACTCCAGCACCTTTGACTGGAATGGTGTTTCCAAACTATCATATTTATCCTCCAACTGCACCTCACGTTGCTTATATGCAACCGAAAGCAAACGCACCTTCCTTCTTCATGGCTGATGAACTCCGACAGGAGCTGATCAACAGACATTTAATAACAATGGCTCAAATTGATCAAGCAGATATGCCAGCAGTTCCTACAGAGGTTGACAGCTACCATAGCCTATTCCCTCTAGAACCACTGCCACCTCCCAACCGGATACAGAAATCAAGTAATTTTGGATATATTACATCTTGCTACAAAGCTGTAAACAGCAAAGATGATCTGCCATATTGCCTTCGGAGGATACATGGTTTTCGTCTTGTTAACACAAAGTGCATGGTGTTGGTCGACATGTGGAAGAAAATTCAACACTCAAATATC	1	548	4	1644	1641	Human
MSH6_700_1361_pDONR221	ATGTTATCAATGGCTAATTTTGAAGAATATATTCCCTTGGATTCTGACACAGTCAGCACTACAAGATCTGGTGCTATCTTCACCAAAGCCTATCAACGAATGGTGCTAGATGCAGTGACATTAAACAACTTGGAGATTTTTCTGAATGGAACAAATGGTTCTACTGAAGGAACCCTACTAGAGAGGGTTGATACTTGCCATACTCCTTTTGGTAAGCGGCTCCTAAAGCAATGGCTTTGTGCCCCACTCTGTAACCATTATGCTATTAATGATCGTCTAGATGCCATAGAAGACCTCATGGTTGTGCCTGACAAAATCTCCGAAGTTGTAGAGCTTCTAAAGAAGCTTCCAGATCTTGAGAGGCTACTCAGTAAAATTCATAATGTTGGGTCTCCCCTGAAGAGTCAGAACCACCCAGACAGCAGGGCTATAATGTATGAAGAAACTACATACAGCAAGAAGAAGATTATTGATTTTCTTTCTGCTCTGGAAGGATTCAAAGTAATGTGTAAAATTATAGGGATCATGGAAGAAGTTGCTGATGGTTTTAAGTCTAAAATCCTTAAGCAGGTCATCTCTCTGCAGACAAAAAATCCTGAAGGTCGTTTTCCTGATTTGACTGTAGAATTGAACCGATGGGATACAGCCTTTGACCATGAAAAGGCTCGAAAGACTGGACTTATTACTCCCAAAGCAGGCTTTGACTCTGATTATGACCAAGCTCTTGCTGACATAAGAGAAAATGAACAGAGCCTCCTGGAATACCTAGAGAAACAGCGCAACAGAATTGGCTGTAGGACCATAGTCTATTGGGGGATTGGTAGGAACCGTTACCAGCTGGAAATTCCTGAGAATTTCACCACTCGCAATTTGCCAGAAGAATACGAGTTGAAATCTACCAAGAAGGGCTGTAAACGATACTGGACCAAAACTATTGAAAAGAAGTTGGCTAATCTCATAAATGCTGAAGAACGGAGGGATGTATCATTGAAGGACTGCATGCGGCGACTGTTCTATAACTTTGATAAAAATTACAAGGACTGGCAGTCTGCTGTAGAGTGTATCGCAGTGTTGGATGTTTTACTGTGCCTGGCTAACTATAGTCGAGGGGGTGATGGTCCTATGTGTCGCCCAGTAATTCTGTTGCCGGAAGATACCCCCCCCTTCTTAGAGCTTAAAGGATCACGCCATCCTTGCATTACGAAGACTTTTTTTGGAGATGATTTTATTCCTAATGACATTCTAATAGGCTGTGAGGAAGAGGAGCAGGAAAATGGCAAAGCCTATTGTGTGCTTGTTACTGGACCAAATATGGGGGGCAAGTCTACGCTTATGAGACAGGCTGGCTTATTAGCTGTAATGGCCCAGATGGGTTGTTACGTCCCTGCTGAAGTGTGCAGGCTCACACCAATTGATAGAGTGTTTACTAGACTTGGTGCCTCAGACAGAATAATGTCAGGTGAAAGTACATTTTTTGTTGAATTAAGTGAAACTGCCAGCATACTCATGCATGCAACAGCACATTCTCTGGTGCTTGTGGATGAATTAGGAAGAGGTACTGCAACATTTGATGGGACGGCAATAGCAAATGCAGTTGTTAAAGAACTTGCTGAGACTATAAAATGTCGTACATTATTTTCAACTCACTACCATTCATTAGTAGAAGATTATTCTCAAAATGTTGCTGTGCGCCTAGGACATATGGCATGCATGGTAGAAAATGAATGTGAAGACCCCAGCCAGGAGACTATTACGTTCCTCTATAAATTCATTAAGGGAGCTTGTCCTAAAAGCTATGGCTTTAATGCAGCAAGGCTTGCTAATCTCCCAGAGGAAGTTATTCAAAAGGGACATAGAAAAGCAAGAGAATTTGAGAAGATGAATCAGTCACTACGATTATTTCGGGAAGTTTGCCTGGCTAGTGAAAGGTCAACTGTAGATGCTGAAGCTGTCCATAAATTGCTGACTTTGATTAAGGAATTA	700	1361	2101	4083	1983	Human
ZFYVE26_1000_1500_pDONR221	ATGAGTAGCCTTGAAAGGCGGGGTCGACGGATAGACCACGTACTCCTAAATGCTGATGGCATTCGAGGTTTTCCAGTTGTTCTTCAGCAAATCAGTAAGAGTCTCAATTATCTGCTTATGTCAGCCAGTCAAACCAAATCAGAGAGTGTGGAAGAAAAGGGAGGAGGCCCTCCACGGTGCAGCATCACTGAACTGCTTCAGATGTGCTGGCCCAGCCTAAGCGAGGACTGTGTTGCCAGCCACACCACCCTCTCCCAGCAGCTAGATCAGGTCCTTCAGTCACTGAGAGAGGCACTAGAGCTGCCAGAGCCCAGGACTCCTCCACTGTCTTCCCTGGTGGAGCAGGCAGCCCAGAAAGCTCCAGAGGCAGAGGCCCACCCTGTGCAGATCCAGACTCAGCTCCTCCAGAAGAACCTGGGCAAACAGACCCCATCAGGCAGCAGGCAGATGGACTACTTGGGCACCTTCTTCAGTTACTGCAGCACCCTTGCTGCAGTTCTCCTTCAAAGTTTGAGCTCTGAGCCTGATCATGTGGAGGTCAAGGTAGGAAATCCCTTTGTTCTGCTGCAACAGAGCTCTTCCCAACTGGTGTCACATCTCCTGTTTGAGAGACAAGTTCCCCCAGAGAGACTGGCAGCCCTTCTGGCCCAAGAGAATCTCAGCCTAAGTGTGCCACAGGTCATCGTCAGCTGCTGCTGTGAGCCCCTTGCTCTTTGCTCATCCCGGCAAAGCCAGCAGACCTCCTCCCTCCTGACTCGTCTGGGTACTCTGGCCCAGCTACACGCCTCTCACTGCCTGGATGACCTCCCACTTTCTACACCGAGCTCCCCGAGGACAACTGAGAACCCTACATTGGAAAGAAAGCCCTACTCCTCCCCAAGGGACTCATCACTCCCAGCCCTCACCTCCTCTGCCTTGGCCTTTCTTAAGTCACGCTCAAAGCTCCTAGCTACGGTGGCCTGCCTGGGGGCTTCCCCGAGGTTAAAGGTCAGCAAACCCAGCTTGTCATGGAAGGAACTTCGTGGCCGCAGGGAGGTGCCTCTGGCTGCAGAGCAGGTAGCCCGGGAGTGTGAGCGCCTTCTGGAACAATTCCCTCTGTTTGAGGCCTTCCTCCTGGCTGCCTGGGAGCCCCTGCGAGGGTCTTTGCAGCAGGGGCAGAGTCTGGCAGTGAATCTCTGTGGTTGGGCCAGTCTTTCTACCGTTCTCCTGGGCCTACATTCTCCCATTGCCCTAGATGTACTGAGTGAGGCTTTTGAGGAATCCTTGGTGGCCAGAGATTGGTCCCGGGCCCTTCAGCTCACTGAAGTGTACGGGCGAGATGTGGACGATTTGAGCAGCATAAAGGATGCAGTCCTGAGCTGTGCTGTGGCATGTGACAAAGAAGGTTGGCAATACCTGTTTCCCGTGAAGGATGCATCTCTGAGAAGTCGGCTGGCCCTACAGTTTGTGGACAGGTGGCCCCTGGAGTCATGCCTGGAGATTCTGGCCTACTGCATTTCAGAC	1000	1500	3001	4500	1500	Human
WRN_1_500_pDONR221	ATGAGTGAAAAAAAATTGGAAACAACTGCACAGCAGCGGAAATGTCCTGAATGGATGAATGTGCAGAATAAAAGATGTGCTGTAGAAGAAAGAAAGGCATGTGTTCGGAAGAGTGTTTTTGAAGATGACCTCCCCTTCTTAGAATTCACTGGATCCATTGTGTATAGTTACGATGCTAGTGATTGCTCTTTCCTGTCAGAAGATATTAGCATGAGTCTATCAGATGGGGATGTGGTGGGATTTGACATGGAGTGGCCACCATTATACAATAGAGGGAAACTTGGCAAAGTTGCACTAATTCAGTTGTGTGTTTCTGAGAGCAAATGTTACTTGTTCCACGTTTCTTCCATGTCAGTTTTTCCCCAGGGATTAAAAATGTTGCTTGAAAATAAAGCAGTTAAAAAGGCAGGTGTAGGAATTGAAGGAGATCAGTGGAAACTTCTACGTGACTTTGATATCAAATTGAAGAATTTTGTGGAGTTGACAGATGTTGCCAATAAAAAGCTGAAATGCACAGAGACCTGGAGCCTTAACAGTCTGGTTAAACACCTCTTAGGTAAACAGCTCCTGAAAGACAAGTCTATCCGCTGTAGCAATTGGAGTAAATTTCCTCTCACTGAGGACCAGAAACTGTATGCAGCCACTGATGCTTATGCTGGTTTTATTATTTACCGAAATTTAGAGATTTTGGATGATACTGTGCAAAGGTTTGCTATAAATAAAGAGGAAGAAATCCTACTTAGCGACATGAACAAACAGTTGACTTCAATCTCTGAGGAAGTGATGGATCTGGCTAAGCATCTTCCTCATGCTTTCAGTAAATTGGAAAACCCACGGAGGGTTTCTATCTTACTAAAGGATATTTCAGAAAATCTATATTCACTGAGGAGGATGATAATTGGGTCTACTAACATTGAGACTGAACTGAGGCCCAGCAATAATTTAAACTTATTATCCTTTGAAGATTCAACTACTGGGGGAGTACAACAGAAACAAATTAGAGAACATGAAGTTTTAATTCACGTTGAAGATGAAACATGGGACCCAACACTTGATCATTTAGCTAAACATGATGGAGAAGATGTACTTGGAAATAAAGTGGAACGAAAAGAAGATGGATTTGAAGATGGAGTAGAAGACAACAAATTGAAAGAGAATATGGAAAGAGCTTGTTTGATGTCGTTAGATATTACAGAACATGAACTCCAAATTTTGGAACAGCAGTCTCAGGAAGAATATCTTAGTGATATTGCTTATAAATCTACTGAGCATTTATCTCCCAATGATAATGAAAACGATACGTCCTATGTAATTGAGAGTGATGAAGATTTAGAAATGGAGATGCTTAAGCATTTATCTCCCAATGATAATGAAAACGATACGTCCTATGTAATTGAGAGTGATGAAGATTTAGAAATGGAGATGCTTAAGTCTTTAGAAAACCTCAATAGTGGCACGGTAGAACCAACTCATTCTAAATGCTTAAAAATGGAAAGAAAT	1	500	4	1500	1497	Human
TP53BP1_400_900_pDONR221	ATGGTGTTATCTGAAGAAGGAGGAGAGCCTTTTCAGAAGAAACTTCAAAGTGGTGAACCAGTGGAGTTAGAAAACCCCCCTCTCCTGCCTGAGTCCACTGTATCACCACAAGCCTCAACACCAATATCTCAGAGCACACCAGTCTTCCCTCCTGGGTCACTTCCTATCCCATCCCAGCCTCAGTTTTCTCATGACATTTTTATTCCTTCCCCAAGTCTGGAAGAACAATCAAATGATGGGAAGAAAGATGGAGATATGCATAGTTCATCTTTGACAGTTGAGTGTTCTAAAACTTCAGAGATTGAACCAAAGAATTCCCCTGAGGATCTTGGGCTATCTTTGACAGGGGATTCTTGCAAGTTGATGCTTTCTACAAGTGAATATAGTCAGTCCCCAAAGATGGAGAGCTTGAGTTCTCACAGAATTGATGAAGATGGAGAAAACACACAGATTGAGGATACGGAACCCATGTCTCCAGTTCTCAATTCTAAATTTGTTCCTGCTGAAAATGATAGTATCCTGATGAATCCAGCACAGGATGGTGAAGTACAACTGAGTCAGAATGATGACAAAACAAAGGGAGATGATACAGACACCAGGGATGACATTAGTATTTTAGCCACTGGTTGCAAGGGCAGAGAAGAAACGGTAGCAGAAGATGTTTGTATTGATCTCACTTGTGATTCGGGGAGTCAGGCAGTTCCGTCACCAGCTACTCGATCTGAGGCACTTTCTAGTGTGTTAGATCAGGAGGAAGCTATGGAAATTAAAGAACACCATCCAGAGGAGGGGTCTTCAGGGTCTGAGGTGGAAGAAATCCCTGAGACACCTTGTGAAAGTCAAGGAGAGGAACTCAAAGAAGAAAATATGGAGAGTGTTCCGTTGCACCTTTCTCTGACTGAAACTCAGTCCCAAGGGTTGTGTCTTCAAAAGGAAATGCCAAAAAAAGAATGCTCAGAAGCTATGGAAGTTGAAACCAGTGTGATTAGTATTGATTCCCCTCAAAAGTTGGCAATACTTGACCAAGAATTGGAACATAAGGAACAGGAAGCTTGGGAAGAAGCTACTTCAGAGGACTCCAGTGTTGTCATTGTAGATGTGAAAGAGCCATCTCCCAGAGTTGATGTTTCTTGTGAACCTTTGGAGGGAGTGGAGAAGTGCTCAGATTCCCAGTCATGGGAGGATATTGCTCCAGAAATAGAACCATGTGCTGAGAATAGATTAGACACCAAGGAAGAAAAGAGTGTAGAATATGAAGGAGATCTGAAATCAGGGACTGCAGAAACAGAACCTGTAGAGCAAGATTCTTCACAGCCTTCCTTACCTTTAGTGAGAGCAGATGATCCTTTAAGACTTGACCAGGAGTTGCAGCAGCCCCAAACTCAGGAGAAAACAAGTAATTCATTAACAGAAGACTCAAAAATGGCTAATGCAAAGCAGCTAAGCTCAGATGCAGAGGCCCAGAAGCTGGGGAAGCCCTCTGCCCATGCCTCACAAAGCTTC	400	900	1201	2700	1500	Human
SMG1_2000_2500_pDONR221	ATGGAGAAAATTGCAATCATGAGGGAGAAGCACACAGCTTTGATGAAGCCCATCGTATTTGCTTTGGAGCATGTGAGGAGTATCACAGCGGCTCCTGCAGAAACACCTCATGAAAAATGGTTTCAGGATAACTATGGTGATGCCATTGAAAATGCCCTAGAAAAACTGAAGACTCCATTGAACCCTGCAAAGCCTGGGAGCAGCTGGATTCCATTTAAAGAGATAATGCTAAGTTTGCAACAGAGAGCACAGAAACGTGCAAGTTACATCTTGCGTCTTGAAGAAATCAGTCCATGGTTGGCTGCCATGACTAACACTGAAATTGCTCTTCCTGGGGAAGTCTCAGCCAGAGACACTGTCACAATCCATAGTGTGGGCGGAACCATCACAATCTTACCGACTAAAACCAAGCCAAAGAAACTTCTCTTTCTTGGATCAGATGGGAAGAGCTATCCTTATCTTTTCAAAGGACTGGAGGATTTACATCTGGATGAGAGAATAATGCAGTTCCTATCTATTGTGAATACCATGTTTGCTACAATTAATCGCCAAGAAACACCCCGGTTCCATGCTCGACACTATTCTGTAACACCACTAGGAACAAGATCAGGACTAATCCAGTGGGTAGATGGAGCCACACCCTTATTTGGTCTTTACAAACGATGGCAACAACGGGAAGCTGCCTTACAAGCACAAAAGGCCCAAGATTCCTACCAAACTCCTCAGAATCCTGGAATTGTACCCCGTCCTAGTGAACTTTATTACAGTAAAATTGGCCCTGCTTTGAAAACAGTTGGGCTTAGCCTGGATGTGTCCCGTCGGGATTGGCCTCTTCATGTAATGAAGGCAGTATTGGAAGAGTTAATGGAGGCCACACCCCCGAATCTCCTTGCCAAAGAGCTCTGGTCATCTTGCACAACACCTGATGAATGGTGGAGAGTTACGCAGTCTTATGCAAGATCTACTGCAGTCATGTCTATGGTTGGATACATAATTGGCCTTGGAGACAGACATCTGGATAATGTTCTTATAGATATGACGACTGGAGAAGTTGTTCACATAGATTACAATGTTTGCTTTGAAAAAGGTAAAAGCCTTAGAGTTCCTGAGAAAGTACCTTTTCGAATGACACAAAACATTGAAACAGCACTGGGTGTAACTGGAGTAGAAGGTGTATTTAGGCTTTCATGTGAGCAGGTTTTACACATTATGCGGCGTGGCAGAGAGACCCTGCTGACGCTGCTGGAGGCCTTTGTGTACGACCCTCTGGTGGACTGGACAGCAGGAGGCGAGGCTGGGTTTGCTGGTGCTGTCTATGGTGGAGGTGGCCAGCAGGCCGAGAGCAAGCAGAGCAAGAGAGAGATGGAGCGAGAGATCACCCGCAGCCTGTTTTCTTCTAGAGTAGCTGAGATTAAGGTGAACTGGTTTAAGAATAGAGATGAGATGCTGGTTGTGCTTCCCAAGTTGGACGGTAGCTTAGATGAATACCTAAGCTTGCAAGAG	2000	2500	6001	7500	1500	Human
SLX4_1000_1500_pDONR221	ATGACAAGTGAGCCCGAGGAACAAAGTGGCGCTGTCAGGGAAAGGGGGCTGGAGGTTTCTCATCGCCTGGCTCCCTGGCAGGCATCTCCACCGCACCCGTGCCGCTTCCTATTGGGGCCTCCCCAGGGCGGGAGTCCCCGCGGGTCTCATCACACAAGTGGGTCGTCCCTGTCAACACCCCGGTCCCGTGGCGGAACTTCCCAGGTGGGCTCCCCAACCTTGCTGTCTCCAGCTGTGCCATCAAAGCAGAAAAGGGACAGGAGCATCCTCACGCTGTCTAAAGAGCCAGGGCACCAGAAAGGCAAAGAGCGTCGGTCCGTGCTGGAGTGCAGAAATAAGGGGGTCCTGATGTTCCCAGAAAAATCTCCGTCTATTGACCTAACCCAGTCAAATCCTGACCATTCGAGCTCCAGATCTCAGAAATCTTCATCCAAACTGAACGAAGAAGATGAGGTCATCCTCTTACTGGACTCGGATGAGGAGCTGGAGCTAGAACAAACCAAAATGAAGTCCATTTCTAGTGATCCTCTGGAAGAAAAGAAAGCTCTAGAAATTAGCCCTAGGTCCTGTGAGCTGTTTTCCATCATTGATGTTGATGCAGATCAGGAACCTTCCCAGAGCCCACCAAGAAGCGAAGCTGTGCTGCAGCAGGAGGATGAGGGGGCGCTGCCGGAGAATCGGGGCTCTTTGGGCAGGAGAGGGGCTCCCTGGCTGTTCTGTGACCGTGAGAGCAGCCCCAGCGAGGCCAGCACCACAGACACCTCGTGGCTGGTGCCCGCCACCCCGCTGGCCAGCAGAAGCCGTGACTGTTCTTCCCAGACCCAAATCAGCAGCCTCAGGAGCGGGCTGGCCGTGCAGGCGGTGACTCAGCACACGCCCAGGGCCTCAGTAGGAAACAGGGAAGGGAACGAAGTCGCACAGAAGTTTTCTGTCATCAGGCCCCAGACACCACCGCCCCAGACACCGTCCTCATGCCTCACTCCCGTCTCTCCAGGAACTTCTGACGGCAGAAGGCAAGGCCACAGAAGCCCTTCCCGTCCCCACCCCGGGGGCCACCCGCACTCCTCTCCGCTGGCTCCACATCCCATCTCAGGGGACCGCGCCCACTTCAGCAGGCGGTTCCTGAAACACTCGCCGCCTGGGCCAAGCTTCCTGAACCAGACCCCAGCGGGTGAAGTGGTGGAAGTCGGAGACAGTGACGATGAGCAGGAGGTGGCCTCCCATCAGGCCAACAGAAGCCCCCCACTGGACAGTGACCCCCCAATTCCAATTGACGACTGCTGCTGGCACATGGAGCCCCTCTCGCCAATTCCCATTGACCACTGGAACCTGGAGCGGACCGGCCCCCTGAGCACCAGCAGCCCCAGCCGCAGGATGAACGAGGCCGCCGACAGCCGTGACTGTCGCTCCCCGGGACTCCTGGACACCACCCCCATCCGAGGAAGCTGCACTACCCAGAGGAAATTGCAAGAGAAGTCCTCGGGCGCGGGCTCCCTGGGGAAT	1000	1500	3001	4500	1500	Human
RNF20_1500_pDONR221	ATGTCAGGAATTGGAAATAAAAGAGCAGCTGGAGAACCTGGCACCTCCATGCCTCCTGAGAAGAAGGCAGCTGTTGAAGATTCAGGGACCACAGTGGAAACAATTAAGCTAGGAGGTGTCTCTTCAACGGAGGAACTAGACATTAGAACACTGCAAACCAAAAATCGCAAGCTGGCAGAAATGTTGGATCAGCGGCAGGCCATTGAAGATGAACTTCGTGAGCACATTGAAAAACTGGAACGACGACAGGCCACTGATGATGCCTCACTATTGATTGTCAACCGATACTGGAGTCAGTTTGATGAAAACATCCGTATCATCCTTAAACGTTATGATCTGGAGCAGGGCTTGGGAGACCTACTCACAGAACGAAAAGCCCTTGTTGTGCCTGAACCAGAACCAGACTCTGATAGCAATCAGGAGCGTAAAGATGACCGAGAGAGAGGGGAAGGGCAAGAGCCAGCTTTCTCTTTCCTTGCTACTTTGGCCAGCAGTTCCAGTGAAGAGATGGAGTCTCAGCTGCAGGAACGTGTGGAGTCTTCCCGCCGAGCCGTGTCCCAGATTGTGACTGTTTATGATAAATTGCAAGAAAAAGTGGAGCTCTTATCCCGGAAGCTAAACAGTGGAGATAATCTGATAGTGGAGGAAGCAGTGCAGGAGCTGAACTCTTTCCTCGCACAGGAGAATATGAGGCTACAGGAATTGACAGATCTTCTTCAGGAAAAGCATCGCACCATGTCTCAGGAGTTCTCCAAGTTGCAGAGTAAAGTGGAGACAGCCGAATCACGAGTGTCTGTCCTGGAGTCCATGATTGATGACCTGCAGTGGGATATTGACAAAATTCGAAAGAGGGAACAGCGACTCAACCGACACTTAGCAGAAGTCCTAGAACGGGTGAATTCCAAAGGTTATAAGGTGTATGGAGCGGGGAGCAGTCTGTATGGCGGCACAATCACTATCAATGCTCGGAAGTTTGAGGAAATGAATGCAGAGCTTGAGGAGAACAAAGAGTTGGCTCAGAACCGTCTCTGTGAGCTGGAGAAACTTCGGCAAGACTTTGAGGAGGTCACTACACAAAATGAAAAGCTGAAGGTGGAATTGCGGAGTGCAGTGGAGCAAGTCGTTAAGGAAACTCCAGAATATCGCTGCATGCAGTCACAGTTCTCCGTCTTGTATAATGAGAGCCTACAGTTGAAAGCACACTTGGATGAGGCTCGGACCCTGCTTCATGGCACCAGAGGAACCCACCAGCACCAGGTTGAGCTTATTGAGCGAGATGAGGTTAGTCTTCATAAGAAGCTGAGGACTGAAGTAATTCAGCTAGAAGATACATTGGCCCAGGTCCGCAAGGAGTATGAAATGCTGAGGATAGAATTTGAGCAGACCCTTGCTGCCAATGAACAAGCAGGCCCTATAAACAGGGAGATGCGCCACCTCATCAGTAGCCTCCAGAATCACAATCACCAGCTGAAAGGGGAGGTCCTGAGATATAAGCGGAAA	1	500	4	1500	1497	Human
RAD50_500_1000_pDONR221	ATGAAAATGGAAGTAATAAGTCTCCAAAATGAAAAAGCAGACTTAGACAGGACCCTGCGTAAACTTGACCAGGAGATGGAGCAGTTAAACCATCATACAACAACACGTACCCAAATGGAGATGCTGACCAAAGACAAAGCTGACAAAGATGAACAAATCAGAAAAATAAAATCTAGGCACAGTGATGAATTAACCTCACTGTTGGGATATTTTCCCAACAAAAAACAGCTTGAAGACTGGCTACATAGTAAATCAAAAGAAATTAATCAGACCAGGGACAGACTTGCCAAATTGAACAAGGAACTAGCTTCATCTGAGCAGAATAAAAATCATATAAATAATGAACTAAAAAGAAAGGAAGAGCAGTTGTCCAGTTACGAAGACAAGCTGTTTGATGTTTGTGGTAGCCAGGATTTTGAAAGTGATTTAGACAGGCTTAAAGAGGAAATTGAAAAATCATCAAAACAGCGAGCCATGCTGGCTGGAGCCACAGCAGTTTACTCCCAGTTCATTACTCAGCTAACAGACGAAAACCAGTCATGTTGCCCCGTTTGTCAGAGAGTTTTTCAGACAGAGGCTGAGTTACAAGAAGTCATCAGTGATTTGCAGTCTAAACTGCGACTTGCTCCAGATAAACTCAAGTCAACAGAATCAGAGCTAAAAAAAAAGGAAAAGCGGCGTGATGAAATGCTGGGACTTGTGCCCATGAGGCAAAGCATAATTGATTTGAAGGAGAAGGAAATACCAGAATTAAGAAACAAACTGCAGAATGTCAATAGAGACATACAGCGCCTAAAGAACGACATAGAAGAACAAGAAACACTCTTGGGTACAATAATGCCTGAAGAAGAAAGTGCCAAAGTATGCCTGACAGATGTTACAATTATGGAGAGGTTCCAGATGGAACTTAAAGATGTTGAAAGAAAAATTGCACAACAAGCAGCTAAGCTACAAGGAATAGACTTAGATCGAACTGTCCAACAAGTCAACCAGGAGAAACAAGAGAAACAGCACAAGTTAGACACAGTTTCTAGTAAGATTGAATTGAATCGTAAGCTTATACAGGACCAGCAGGAACAGATTCAACATCTAAAAAGTACAACAAATGAGCTAAAATCTGAGAAACTTCAGATATCCACTAATTTGCAACGTCGTCAGCAACTGGAGGAGCAGACTGTGGAATTATCCACTGAAGTTCAGTCTTTGTACAGAGAGATAAAGGATGCTAAAGAGCAGGTAAGCCCTTTGGAAACAACATTGGAAAAGTTCCAGCAAGAAAAAGAAGAATTAATCAACAAAAAAAATACAAGCAACAAAATAGCACAGGATAAACTGAATGATATTAAAGAGAAGGTTAAAAATATTCATGGCTATATGAAAGACATTGAGAATTATATTCAAGATGGGAAAGACGACTATAAGAAGCAAAAAGAAACTGAACTTAATAAAGTAATAGCTCAACTAAGTGAATGCGAGAAACACAAAGAAAAGATAAATGAAGAT	500	1000	1501	3000	1500	Human
POLD1_1520_pDONR221	ATGGATGGCAAGCGGCGGCCAGGCCCAGGGCCCGGGGTGCCCCCAAAGCGGGCCCGTGGGGGCCTCTGGGATGATGATGATGCACCTCGGCCATCCCAATTCGAGGAGGACCTGGCACTGATGGAGGAGATGGAGGCAGAACACAGGCTGCAGGAGCAGGAGGAGGAGGAGCTGCAGTCAGTCCTGGAGGGGGTTGCAGACGGGCAGGTCCCACCATCAGCCATAGATCCTCGCTGGCTTCGGCCCACACCACCAGCGCTGGACCCCCAGACAGAGCCCCTCATCTTCCAACAGTTGGAGATTGACCATTATGTGGGCCCAGCGCAGCCTGTGCCTGGGGGGCCCCCACCATCCCGCGGCTCCGTGCCTGTGCTCCGCGCCTTCGGGGTCACCGATGAGGGGTTCTCTGTCTGCTGCCACATCCACGGCTTCGCTCCCTACTTCTACACCCCAGCGCCCCCTGGTTTCGGGCCCGAGCACATGGGTGACCTGCAACGGGAGCTGAACTTGGCCATCAGCCGGGACAGTCGCGGGGGGAGGGAGCTGACTGGGCCGGCCGTGCTGGCTGTGGAACTGTGCTCCCGAGAGAGCATGTTTGGGTACCACGGGCACGGCCCCTCCCCGTTCCTGCGCATCACCGTGGCGCTGCCGCGCCTCGTGGCCCCGGCCCGCCGTCTCCTGGAACAGGGCATCCGTGTGGCAGGCCTGGGCACGCCCAGCTTCGCGCCCTACGAGGCCAACGTCGACTTTGAGATCCGGTTCATGGTGGACACGGACATCGTCGGCTGCAACTGGCTGGAGCTCCCAGCTGGGAAATACGCCCTGAGGCTGAAGGAGAAGGCTACGCAGTGCCAGCTGGAGGCGGACGTGCTGTGGTCTGACGTGGTCAGTCACCCACCGGAAGGGCCATGGCAGCGCATTGCGCCCTTGCGCGTGCTCAGCTTCGATATCGAGTGCGCCGGCCGCAAAGGCATCTTCCCTGAGCCTGAGCGGGACCCTGTCATCCAGATCTGCTCGCTGGGCCTGCGCTGGGGGGAGCCGGAGCCCTTCCTACGCCTGGCGCTCACCCTGCGGCCCTGTGCCCCCATCCTGGGTGCCAAGGTGCAGAGCTACGAGAAGGAGGAGGACCTGCTGCAGGCCTGGTCCACCTTCATCCGTATCATGGACCCCGACGTGATCACCGGTTACAACATCCAGAACTTCGACCTTCCGTACCTCATCTCTCGGGCCCAGACCCTCAAGGTACAAACATTCCCTTTCCTGGGCCGTGTGGCCGGCCTTTGCTCCAACATCCGGGACTCTTCATTCCAGTCCAAGCAGACGGGCCGGCGGGACACCAAGGTTGTCAGCATGGTGGGCCGCGTGCAGATGGACATGCTGCAGGTGCTGCTGCGGGAGTACAAGCTCCGCTCCTACACGCTCAATGCCGTGAGCTTCCACTTCCTGGGCGAGCAGAAGGAGGACGTGCAGCACAGCATCATCACCGACCTGCAGAATGGGAACGACCAGACCCGCCGCCGCCTGGCTGTGTACTGCCTGAAGGATGCCTACCTGCCACTG	1	520	4	1560	1557	Human
PAN2_6001200_pDONR221	ATGGATGAGGCCTCAGGCAAGGGCAATCTGGCCAGGCTCATTCAGAGGTGGAATCGCTTCATTCTCACTCAACTGCATCAAGATATGCAGGAGCTGGAAATACCACAGGCTTATCGAGGTGCTGGAGGCAGCAGCTTTTGCTCATCGGGGGACTCTGTTATTGGGCAGCTCTTCAGCTGTGAGATGGAGAACTGCAGCCTCTGCCGCTGTGGCAGTGAGACCGTGCGAGCCTCATCCACTCTGCTTTTCACACTCTCCTACCCTGATGGTAGCAAAAGTGATAAAACTGGGAAGAACTATGACTTTGCTCAGGTGCTGAAGCGAAGCATCTGCCTGGACCAGAATACACAGGCCTGGTGTGACACCTGTGAAAAGTACCAGCCCACGATTCAGACCCGCAACATCCGCCATCTGCCAGATATTCTTGTCATCAATTGTGAGGTGAACAGCTCAAAAGAGGCTGATTTCTGGAGAATGCAGGCTGAGGTTGCCTTCAAGATGGCAGTAAAGAAACACGGTGGGGAAATCTCCAAGAACAAGGAATTTGCTTTGGCTGATTGGAAGGAACTAGGGAGTCCAGAGGGTGTGCTGGTGTGTCCCTCCATTGAGGAGTTGAAGAACGTCTGGCTTCCTTTCTCCATTCGCATGAAGATGACCAAAAACAAAGGGCTGGATGTTTGCAATTGGACTGATGGGGATGAGATGCAGTGGGGCCCAGCCAGGGCAGAGGAGGAGCATGGTGTCTATGTGTATGACCTGATGGCTACTGTGGTACACATCCTGGACTCACGCACAGGGGGCAGCCTGGTGGCTCACATCAAAGTTGGAGAGACCTACCACCAGCGCAAGGAGGGCGTTACTCACCAGCAGTGGTATCTGTTCAATGACTTTCTTATTGAACCTATTGATAAGCATGAAGCTGTGCAGTTTGACATGAATTGGAAAGTACCTGCAATCCTTTATTATGTCAAACGGAATCTCAATTCCAGATACAACCTGAACATCAAGAACCCTATTGAGGCAAGTGTCTTGCTGGCTGAAGCCTCGCTGGCACGGAAGCAGCGGAAAACACATACTACCTTTATTCCACTGATGCTGAATGAGATGCCACAGATTGGGGACCTGGTGGGTCTGGATGCTGAGTTTGTCACCCTTAATGAGGAGGAAGCAGAGTTACGCAGTGATGGTACCAAGTCTACCATTAAACCAAGCCAGATGTCAGTAGCCAGGATTACCTGTGTTCGGGGCCAGGGACCCAATGAGGGTATCCCCTTCATTGATGACTACATCTCTACCCAGGAGCAGGTGGTGGATTACTTGACTCAATACTCGGGTATAAAGCCTGGTGACCTCGATGCCAAAATTTCCTCCAAGCACCTAACAACTCTCAAGTCTACCTACTTAAAGCTTCGTTTTCTCATTGACATTGGAGTCAAGTTTGTGGGTCATGGCCTGCAGAAGGACTTCCGGGTCATCAACCTGATGGTGCCCAAGGACCAAGTCCTTGACACTGTCTACCTGTTCCATATGCCCCGAAAACGAATGATTTCCCTGCGATTCCTTGCTTGGTACTTTCTGGACCTGAAGATTCAAGGGGAAACCCATGACAGTATTGAGGATGCCCGCACAGCCCTTCAGCTGTACCGAAAGTATCTGGAGCTAAGCAAAAATGGCACTGAGCCTGAGTCTTTCCACAAGGTGCTCAAGGGTCTTTATGAGAAGGGCAGAAAGATGGACTGGAAGGTGCCTGAGCCTGAGGGCCAAACAAGTCCCAAGAATGCAGCTGTCTTCTCCTCAGTGCTG	600	1200	1801	3600	1800	Human
MSH6_1_520_pDONR221	ATGTCGCGACAGAGCACCCTGTACAGCTTCTTCCCCAAGTCTCCGGCGCTGAGTGATGCCAACAAGGCCTCGGCCAGGGCCTCACGCGAAGGCGGCCGTGCCGCCGCTGCCCCCGGGGCCTCTCCTTCCCCAGGCGGGGATGCGGCCTGGAGCGAGGCTGGGCCTGGGCCCAGGCCCTTGGCGCGCTCCGCGTCACCGCCCAAGGCGAAGAACCTCAACGGAGGGCTGCGGAGATCGGTAGCGCCTGCTGCCCCCACCAGTTGTGACTTCTCACCAGGAGATTTGGTTTGGGCCAAGATGGAGGGTTACCCCTGGTGGCCTTGTCTGGTTTACAACCACCCCTTTGATGGAACATTCATCCGCGAGAAAGGGAAATCAGTCCGTGTTCATGTACAGTTTTTTGATGACAGCCCAACAAGGGGCTGGGTTAGCAAAAGGCTTTTAAAGCCATATACAGGTTCAAAATCAAAGGAAGCCCAGAAGGGAGGTCATTTTTACAGTGCAAAGCCTGAAATACTGAGAGCAATGCAACGTGCAGATGAAGCCTTAAATAAAGACAAGATTAAGAGGCTTGAATTGGCAGTTTGTGATGAGCCCTCAGAGCCAGAAGAGGAAGAAGAGATGGAGGTAGGCACAACTTACGTAACAGATAAGAGTGAAGAAGATAATGAAATTGAGAGTGAAGAGGAAGTACAGCCTAAGACACAAGGATCTAGGCGAAGTAGCCGCCAAATAAAAAAACGAAGGGTCATATCAGATTCTGAGAGTGACATTGGTGGCTCTGATGTGGAATTTAAGCCAGACACTAAGGAGGAAGGAAGCAGTGATGAAATAAGCAGTGGAGTGGGGGATAGTGAGAGTGAAGGCCTGAACAGCCCTGTCAAAGTTGCTCGAAAGCGGAAGAGAATGGTGACTGGAAATGGCTCTCTTAAAAGGAAAAGCTCTAGGAAGGAAACGCCCTCAGCCACCAAACAAGCAACTAGCATTTCATCAGAAACCAAGAATACTTTGAGAGCTTTCTCTGCCCCTCAAAATTCTGAATCCCAAGCCCACGTTAGTGGAGGTGGTGATGACAGTAGTCGCCCTACTGTTTGGTATCATGAAACTTTAGAATGGCTTAAGGAGGAAAAGAGAAGAGATGAGCACAGGAGGAGGCCTGATCACCCCGATTTTGATGCATCTACACTCTATGTGCCTGAGGATTTCCTCAATTCTTGTACTCCTGGGATGAGGAAGTGGTGGCAGATTAAGTCTCAGAACTTTGATCTTGTCATCTGTTACAAGGTGGGGAAATTTTATGAGCTGTACCACATGGATGCTCTTATTGGAGTCAGTGAACTGGGGCTGGTATTCATGAAAGGCAACTGGGCCCATTCTGGCTTTCCTGAAATTGCATTTGGCCGTTATTCAGATTCCCTGGTGCAGAAGGGCTATAAAGTAGCACGAGTGGAACAGACTGAGACTCCAGAAATGATGGAGGCACGATGTAGAAAGATGGCACATATATCCAAGTATGATAGAGTGGTGAGGAGGGAGATCTGTAGGATCATTACCAAGGGT	1	520	4	1560	1557	Human
ZFYVE26_1500_2000_pDONR221	ATGACGGCTGTCCAAGAAGGACTAAAGTGTGAGCTACAGAGGAAGCTGGCGGAGCTGCAGGTGTATCAGAAGATTCTGGGTTTGCAGTCTCCCCCAGTGTGGTGTGACTGGCAGACCTTGAGGAGCTGTTGTGTTGAGGACCCATCAACTGTCATGAACATGATTCTAGAAGCACAGGAGTATGAACTGTGTGAAGAGTGGGGCTGCCTGTACCCCATTCCAAGAGAACATTTAATCAGCCTTCATCAAAAGCATCTTCTCCACCTTCTAGAAAGAAGAGATCATGACAAGGCTCTGCAACTCCTGCGAAGAATCCCTGACCCCACCATGTGCCTTGAAGTGACAGAGCAATCCCTCGACCAGCACACTAGCTTGGCCACTTCTCACTTCTTGGCCAACTACCTCACCACCCACTTCTATGGACAACTGACTGCTGTCCGACACCGTGAAATCCAGGCGCTGTATGTGGGATCCAAGATTCTGCTGACCCTGCCTGAGCAGCACCGGGCCAGCTATTCCCACTTGTCCTCTAACCCCCTGTTCATGCTGGAGCAGCTGCTTATGAACATGAAGGTGGATTGGGCCACTGTGGCTGTGCAGACTCTCCAGCAGCTGCTGGTTGGACAGGAGATTGGCTTCACTATGGACGAGGTGGACTCACTGCTTTCCAGATACGCAGAGAAAGCCCTGGACTTTCCATACCCTCAGAGGGAGAAACGATCAGATTCTGTGATTCACCTCCAAGAAATTGTCCACCAGGCTGCAGATCCCGAGACCCTCCCTAGATCACCATCAGCAGAGTTCTCTCCTGCTGCTCCTCCTGGTATCTCCAGTATACATTCCCCTAGTCTAAGGGAAAGGAGTTTCCCACCAACCCAGCCCTCACAGGAATTTGTGCCCCCAGCGACACCCCCTGCCAGGCACCAGTGGGTACCGGATGAGACTGAGAGTATCTGCATGGTCTGCTGCAGGGAGCACTTCACCATGTTTAACAGGCGTCATCATTGTCGCCGCTGTGGCCGGCTAGTGTGCAGCTCCTGCTCCACTAAGAAAATGGTGGTTGAAGGCTGCAGAGAGAACCCTGCTCGTGTGTGTGATCAGTGCTATAGTTACTGCAACAAAGATGTACCAGAGGAGCCTTCAGAAAAACCAGAAGCTCTAGACAGCTCCAAGAATGAAAGCCCTCCATACTCGTTTGTGGTGAGAGTCCCCAAAGCAGATGAGGTGGAATGGATTTTGGATCTCAAAGAGGAGGAAAATGAGCTGGTGCGGAGTGAATTTTACTATGAGCAGGCCCCCAGCGCCTCCTTGTGCATTGCCATCCTGAATCTGCACCGGGACAGCATTGCCTGTGGTCACCAGCTGATTGAGCACTGCTGCAGGCTCTCCAAGGGCCTCACCAACCCAGAGGTGGATGCCGGGCTGCTCACGGACATCATGAAGCAGCTGCTGTTCAGCGCCAAGATGATGTTCGTCAAAGCCGGCCAGAGCCAAGACTTGGCT	1500	2000	4501	6000	1500	Human
WRN_800_1200_pDONR221	ATGAGCACAAGGAAAGACATTCATCATAGGTTTGTAAGAGATGAAATTCAGTGTGTCATAGCTACCATAGCTTTTGGAATGGGCATTAATAAAGCTGACATTCGCCAAGTCATTCATTACGGTGCTCCTAAGGACATGGAATCATATTATCAGGAGATTGGTAGAGCTGGTCGTGATGGACTTCAAAGTTCTTGTCACGTCCTCTGGGCTCCTGCAGACATTAACTTAAATAGGCACCTTCTTACTGAGATACGTAATGAGAAGTTTCGATTATACAAATTAAAGATGATGGCAAAGATGGAAAAATATCTTCATTCTAGCAGATGTAGGAGACAAATCATCTTGTCTCATTTTGAGGACAAACAAGTACAAAAAGCCTCCTTGGGAATTATGGGAACTGAAAAATGCTGTGATAATTGCAGGTCCAGATTGGATCATTGCTATTCCATGGATGACTCAGAGGATACATCCTGGGACTTTGGTCCACAAGCATTTAAGCTTTTGTCTGCTGTGGACATCTTAGGCGAAAAATTTGGAATTGGGCTTCCAATTTTATTTCTCCGAGGATCTAATTCTCAGCGTCTTGCCGATCAATATCGCAGGCACAGTTTATTTGGCACTGGCAAGGATCAAACAGAGAGTTGGTGGAAGGCTTTTTCCCGTCAGCTGATCACTGAGGGATTCTTGGTAGAAGTTTCTCGGTATAACAAATTTATGAAGATTTGCGCCCTTACGAAAAAGGGTAGAAATTGGCTTCATAAAGCTAATACAGAATCTCAGAGCCTCATCCTTCAAGCTAATGAAGAATTGTGTCCAAAGAAGTTGCTTCTGCCTAGTTCGAAAACTGTATCTTCGGGCACCAAAGAGCATTGTTATAATCAAGTACCAGTTGAATTAAGTACAGAGAAGAAGTCTAACTTGGAGAAGTTATATTCTTATAAACCATGTGATAAGATTTCTTCTGGGAGTAACATTTCTAAAAAAAGTATCATGGTACAGTCACCAGAAAAAGCTTACAGTTCCTCACAGCCTGTTATTTCGGCACAAGAGCAGGAGACTCAGATTGTGTTATATGGCAAATTGGTAGAAGCTAGGCAGAAACATGCCAATAAAATGGATGTTCCCCCAGCTATTCTGGCAACAAACAAGATACTGGTGGATATGGCCAAAATGAGACCAACTACGGTTGAAAACGTAAAAAGG	800	1200	2401	3600	1200	Human
TP53BP1_1400_1978_pDONR221	ATGCGTGGGCGTGGGCGAAGGGGCCGCCCACCTTCTCGGACCACTGGAACCAGAGAAACAGCTGTGCCTGGCCCCTTGGGCATAGAGGACATTTCACCTAACTTGTCACCAGATGATAAATCCTTCAGCCGTGTCGTGCCCCGAGTGCCAGACTCCACCAGACGAACAGATGTGGGTGCTGGTGCTTTGCGTCGTAGTGACTCTCCAGAAATTCCTTTCCAGGCTGCTGCTGGCCCTTCTGATGGCTTAGATGCCTCCTCTCCAGGAAATAGCTTTGTAGGGCTCCGTGTTGTAGCCAAGTGGTCATCCAATGGCTACTTTTACTCTGGGAAAATCACACGAGATGTCGGAGCTGGGAAGTATAAATTGCTCTTTGATGATGGGTACGAATGTGATGTGTTGGGCAAAGACATTCTGTTATGTGACCCCATCCCGCTGGACACTGAAGTGACGGCCCTCTCGGAGGATGAGTATTTCAGTGCAGGAGTGGTGAAAGGACATAGGAAGGAGTCTGGGGAACTGTACTACAGCATTGAAAAAGAAGGCCAAAGAAAGTGGTATAAGCGAATGGCTGTCATCCTGTCCTTGGAGCAAGGAAACAGACTGAGAGAGCAGTATGGGCTTGGCCCCTATGAAGCAGTAACACCTCTTACAAAGGCAGCAGATATCAGCTTAGACAATTTGGTGGAAGGGAAGCGGAAACGGCGCAGTAACGTCAGCTCCCCAGCCACCCCTACTGCCTCCAGTAGCAGCAGCACAACCCCTACCCGAAAGATCACAGAAAGTCCTCGTGCCTCCATGGGAGTTCTCTCAGGCAAAAGAAAACTTATCACTTCTGAAGAGGAACGGTCCCCTGCCAAGCGAGGTCGCAAGTCTGCCACAGTAAAACCTGGTGCAGTAGGGGCAGGAGAGTTTGTGAGCCCCTGTGAGAGTGGAGACAACACCGGTGAACCCTCTGCCCTGGAAGAGCAGAGAGGGCCTTTGCCTCTCAACAAGACCTTGTTTCTGGGCTACGCATTTCTCCTTACCATGGCCACAACCAGTGACAAGTTGGCCAGCCGCTCCAAACTGCCAGATGGTCCTACAGGAAGCAGTGAAGAAGAGGAGGAATTTTTGGAAATTCCTCCTTTCAACAAGCAGTATACAGAATCCCAGCTTCGAGCAGGAGCTGGCTATATCCTTGAAGATTTCAATGAAGCCCAGTGTAACACAGCTTACCAGTGTCTTCTAATTGCGGATCAGCATTGTCGAACCCGGAAGTACTTCCTGTGCCTTGCCAGTGGGATTCCTTGTGTGTCTCATGTCTGGGTCCATGATAGTTGCCATGCCAACCAGCTCCAGAACTACCGTAATTATCTGTTGCCAGCTGGGTACAGCCTTGAGGAGCAAAGAATTCTGGACTGGCAACCCCGTGAAAATCCTTTCCAGAATCTGAAGGTACTCTTGGTATCAGACCAACAGCAGAACTTCCTGGAGCTCTGGTCTGAGATCCTCATGACTGGTGGTGCAGCCTCTGTGAAGCAGCACCATTCAAGTGCCCATAACAAAGATATTGCTTTAGGGGTATTTGATGTGGTGGTGACGGACCCCTCATGCCCAGCCTCGGTGCTGAAGTGTGCTGAAGCATTGCAGCTGCCTGTGGTGTCACAAGAGTGGGTGATCCAGTGCCTCATTGTTGGGGAGAGAATTGGATTCAAGCAGCATCCAAAATATAAACACGATTATGTTTCTCAC	1400	1978	4201	5934	1734	Human
SMG1_3000_3600_pDONR221	ATGAGGAGTACTCAAGTTAATTTTTTTGATGATGATAATCACCGGCAGGTGCTAGAAGAGATTTTCTTTCTAAAAAGACTACAGACTATTAAGGAGTTCTTCAGGCTCTGTGGTACCTTTTCTAAAACATTGTCAGGATCAAGTTCACTTGAAGATCAGAATACTGTGAATGGGCCTGTACAGATTGTCAATGTGAAAACCCTTTTTAGAAACTCTTGTTTCAGTGAAGACCAAATGGCCAAACCTATCAAGGCATTCACAGCTGACTTTGTGAGGCAGCTCTTGATAGGGCTACCCAACCAAGCCCTCGGACTCACACTGTGCAGTTTTATCAGTGCTCTGGGTGTAGACATCATTGCTCAAGTAGAGGCAAAGGACTTTGGTGCCGAAAGCAAAGTTTCTGTTGATGATCTCTGTAAGAAAGCGGTGGAACATAACATCCAGATAGGGAAGTTCTCTCAGCTGGTTATGAACAGGGCAACTGTGTTAGCAAGTTCTTACGACACTGCCTGGAAGAAGCATGACTTGGTGCGAAGGCTAGAAACCAGTATTTCTTCTTGTAAGACAAGCCTGCAGCGGGTTCAGCTGCATATTGCCATGTTTCAGTGGCAACATGAAGATCTACTTATCAATAGACCACAAGCCATGTCAGTCACACCTCCCCCACGGTCTGCTATCCTAACCAGCATGAAAAAGAAGCTGCATACCCTGAGCCAGATTGAAACTTCTATTGCAACAGTTCAGGAGAAGCTAGCTGCACTTGAATCAAGTATTGAACAGCGACTCAAGTGGGCAGGTGGTGCCAACCCTGCATTGGCCCCTGTACTACAAGATTTTGAAGCAACGATAGCTGAAAGAAGAAATCTTGTCCTTAAAGAGAGCCAAAGAGCAAGTCAGGTCACATTTCTCTGCAGCAATATCATTCATTTTGAAAGTTTACGAACAAGAACTGCAGAAGCCTTAAACCTGGATGCGGCGTTATTTGAACTAATCAAGCGATGTCAGCAGATGTGTTCGTTTGCATCACAGTTTAACAGTTCAGTGTCTGAGTTAGAGCTTCGTTTATTACAGAGAGTGGACACTGGTCTTGAACATCCTATTGGCAGCTCTGAATGGCTTTTGTCAGCACACAAACAGTTGACCCAGGATATGTCTACTCAGAGGGCAATTCAGACAGAGAAAGAGCAGCAGATAGAAACGGTCTGTGAAACAATTCAGAATCTGGTTGATAATATAAAGACTGTGCTCACTGGTCATAACCGACAGCTTGGAGATGTCAAACATCTCTTGAAAGCTATGGCTAAGGATGAAGAAGCTGCTCTGGCAGATGGTGAAGATGTTCCCTATGAGAACAGTGTTAGGCAGTTTTTGGGTGAATATAAATCATGGCAAGACAACATTCAAACAGTTCTATTTACATTAGTCCAGGCTATGGGTCAGGTTCGAAGTCAAGAACACGTTGAAATGCTCCAGGAAATCACTCCCACCTTGAAAGAACTGAAAACACAAAGTCAGAGTATCTATAATAATTTAGTGAGTTTTGCATCACCCTTAGTCACCGATGCAACAAATGAATGTTCGAGTCCAACGTCATCTGCTACTTATCAGCCATCCTTCGCTGCAGCAGTCCGGAGTAACACTGGCCAGAAGACTCAGCCTGATGTCATGTCACAGAATGCTAGAAAGCTGATCCAAAAAAATCTTGCTACATCAGCTGATACTCCACCAAGCACCGTTCCAGGAACTGGCAAGAGTGTTGCTTGTAGTCCTAAAAAGGCAGTCAGAGACCCTAAAACTGGGAAA	3000	3600	9001	10800	1800	Human
SLX4_1_500_pDONR221	ATGAAACTGAGTGTGAATGAGGCTCAGCTAGGCTTCTACTTGGGTTCACTTTCTCATCTGTCTGCCTGTCCTGGGATTGACCCTCGCTCCTCTGAAGACCAGCCTGAAAGCCTTAAAACTGGTCAGATGATGGATGAGTCTGATGAGGACTTTAAAGAACTCTGCGCTAGCTTTTTCCAAAGGGTGAAAAAACATGGAATCAAGGAAGTGTCAGGAGAAAGGAAGACACAAAAGGCTGCCTCAAACGGCACTCAGATAAGAAGCAAATTGAAAAGGACCAAACAAACTGCTACCAAGACCAAAACCCTTCAAGGCCCTGCAGAGAAGAAACCTCCGTCTGGCAGCCAGGCCCCTAGGACTAAAAAGCAAAGGGTAACCAAATGGCAAGCAAGTGAACCGGCCCACTCTGTGAATGGGGAGGGGGGTGTGCTTGCCTCTGCTCCAGATCCACCTGTGCTCCGGGAAACAGCACAAAACACCCAGACGGGTAACCAGCAAGAACCATCGCCAAACCTTTCCAGAGAGAAAACCAGAGAGAATGTGCCCAACAGCGACTCCCAGCCTCCTCCTTCCTGTTTGACAACAGCAGTGCCAAGTCCCTCCAAACCCCGCACAGCACAATTGGTCCTACAGCGAATGCAGCAGTTCAAGAGAGCAGACCCCGAGCGTTTGAGACACGCTTCAGAAGAGTGCTCCCTCGAGGCTGCGCGGGAAGAAAATGTCCCAAAGGATCCTCAAGAGGAGATGATGGCGGGGAATGTGTATGGGCTTGGGCCCCCTGCCCCAGAGAGCGACGCTGCGGTGGCCTTGACCCTGCAGCAGGAGTTTGCACGGGTAGGAGCATCGGCACATGATGATAGCCTGGAGGAAAAGGGTTTGTTCTTCTGCCAGATTTGTCAAAAGAACCTCTCAGCCATGAACGTGACCCGAAGGGAACAGCATGTGAACAGGTGCTTGGATGAAGCTGAAAAGACACTAAGACCTTCTGTGCCTCAGATCCCTGAGTGCCCGATTTGTGGGAAACCGTTTCTTACCTTAAAGAGCAGAACCAGTCACTTGAAGCAGTGTGCTGTGAAGATGGAGGTTGGCCCCCAGCTCCTGCTTCAGGCTGTGCGGCTGCAGACAGCACAGCCTGAGGGTAGCAGCAGCCCACCCATGTTCAGCTTCAGTGATCACAGTAGAGGTCTGAAACGGAGAGGACCCACCAGCAAGAAGGAGCCACGGAAGAGGCGGAAGGTGGACGAGGCACCGTCCGAGGACCTGCTGGTGGCCATGGCTCTGTCCCGGTCGGAGATGGAGCCGGGTGCGGCTGTACCAGCGCTCAGGCTGGAAAGTGCCTTTTCTGAGAGGATAAGACCAGAAGCAGAGAATAAAAGTCGCAAGAAGAAACCCCCGGTATCCCCCCCATTGTTGTTAGTCCAGGACTCTGAAACCACAGGCCGACAGATAGAGGACCGTGTGGCCCTGCTCCTCTCTGAGGAAGTGGAATTGTCTAGCACG	1	500	4	1500	1497	Human
RFC1_5001140_pDONR221	ATGTCCAAACTGGAGAGAACACCCCAAAAAAATGTCCAAGGAAAAAGAAAAATTAGTCCATCTAAAAAGGAATCAGAATCTAAAAAGAGCAGGCCGACTTCCAAAAGGGACAGTTTGGCAAAGACAATAAAAAAGGAAACAGATGTGTTTTGGAAAAGCCTGGATTTCAAGGAGCAGGTGGCTGAGGAGACAAGTGGTGACAGCAAGGCTAGGAATTTGGCTGATGACAGCAGTGAAAACAAAGTGGAAAATTTGCTCTGGGTGGATAAATATAAGCCAACCTCGCTCAAGACCATAATTGGACAGCAAGGTGACCAGAGCTGTGCCAACAAACTCCTACGCTGGCTCCGAAACTGGCAAAAGAGTTCTTCCGAAGATAAAAAACACGCAGCAAAGTTTGGTAAATTTTCCGGCAAAGATGATGGCTCTAGTTTTAAAGCAGCGTTGCTGTCAGGCCCTCCTGGTGTTGGCAAAACCACCACAGCTTCCCTGGTGTGTCAGGAGTTGGGATACAGCTACGTGGAACTGAATGCAAGTGACACCCGGAGTAAGAGCAGTTTGAAGGCGATTGTTGCTGAGTCACTGAACAATACCAGCATCAAAGGCTTTTATTCAAATGGAGCAGCCTCTTCAGTAAGCACGAAACATGCTCTCATCATGGATGAAGTAGATGGCATGGCAGGCAATGAGGATAGGGGAGGAATTCAGGAATTAATTGGCCTGATAAAACATACTAAAATTCCCATTATTTGTATGTGCAATGATAGAAATCATCCCAAGATTCGCTCTCTGGTTCATTATTGTTTTGATCTTCGTTTTCAAAGACCTCGGGTTGAACAGATTAAGGGTGCTATGATGTCTATTGCATTTAAAGAAGGTTTAAAGATTCCCCCTCCAGCTATGAATGAAATAATTTTGGGAGCCAATCAAGATATCAGACAGGTTTTACATAATCTGAGTATGTGGTGTGCACGAAGTAAAGCATTAACCTATGACCAGGCCAAAGCTGATTCTCACAGAGCCAAAAAGGATATCAAAATGGGCCCATTTGATGTTGCCCGGAAAGTGTTTGCAGCTGGAGAGGAGACTGCTCACATGTCACTTGTGGACAAGTCAGATCTCTTTTTTCATGATTATTCAATAGCACCCCTCTTCGTCCAGGAAAATTACATACACGTGAAGCCTGTAGCAGCAGGGGGTGACATGAAAAAGCACCTGATGCTTTTAAGCAGAGCAGCAGACAGCATATGCGATGGTGACCTAGTGGACAGCCAGATCCGGAGTAAGCAAAACTGGAGTCTTCTGCCTGCGCAGGCCATTTATGCCAGTGTTCTTCCTGGAGAGTTGATGAGGGGGTACATGACCCAGTTTCCCACCTTCCCAAGCTGGCTGGGGAAGCACTCGTCTACAGGCAAACATGATCGTATTGTTCAGGACCTGGCCTTGCATATGAGTCTCAGAACTTACTCCAGCAAAAGGACTGTAAACATGGATTATCTGTCGCTTCTAAGGGATGCACTTGTACAGCCCTTGACCTCACAAGGAGTAGACGGAGTACAGGATGTTGTTGCACTTATGGACACATATTATTTGATGAAAGAAGACTTTGAGAATATCATGGAAATCAGCAGCTGGGGTGGCAAACCTAGTCCCTTTTCAAAGCTGGATCCCAAGGTGAAAGCAGCCTTCACAAGAGCTTACAATAAGGAAGCCCACCTTACTCCATACTCACTTCAAGCTATAAAGGCATCTAGACACAGCACAAGCCCATCCCTGGATTCGGAATACAATGAAGAATTAAATGAAGATGACTCTCAATCTGATGAGAAAGACCAAGATGCTATAGAAACTGATGCCATGATCAAGAAAAAGACAAAATCTTCAAAGCCTTCAAAACCAGAAAAAGATAAGGAGCCCAGAAAA	500	1140	1501	3420	1920	Human
PRKDC_1000_1500_pDONR221	ATGTTTGAAAGTCAGGATACTGTTGCCTTACTAGAAGCTATATTGGATGGAATTGTGGACCCTGTTGACAGTACTTTAAGAGATTTTTGTGGTCGGTGTATTCGAGAATTCCTTAAATGGTCCATTAAGCAAATAACACCACAGCAGCAGGAGAAGAGTCCAGTAAACACCAAATCGCTTTTCAAGCGACTTTATAGCCTTGCGCTTCACCCCAATGCTTTCAAGAGGCTGGGAGCATCACTTGCCTTTAATAATATCTACAGGGAATTCAGGGAAGAAGAGTCTCTGGTGGAACAGTTTGTGTTTGAAGCCTTGGTGATATACATGGAGAGTCTGGCCTTAGCACATGCAGATGAGAAGTCCTTAGGTACAATTCAACAGTGTTGTGATGCCATTGATCACCTATGCCGCATCATTGAAAAGAAGCATGTTTCTTTAAATAAAGCAAAGAAACGACGTTTGCCGCGAGGATTTCCACCTTCCGCATCATTGTGTTTATTGGATCTGGTCAAGTGGCTTTTAGCTCATTGTGGGAGGCCCCAGACAGAATGTCGACACAAATCCATTGAACTCTTTTATAAATTCGTTCCTTTATTGCCAGGCAACAGATCCCCTAATTTGTGGCTGAAAGATGTTCTCAAGGAAGAAGGTGTCTCTTTTCTCATCAACACCTTTGAGGGGGGTGGCTGTGGCCAGCCCTCGGGCATCCTGGCCCAGCCCACCCTCTTGTACCTTCGGGGGCCATTCAGCCTGCAGGCCACGCTATGCTGGCTGGACCTGCTCCTGGCCGCGTTGGAGTGCTACAACACGTTCATTGGCGAGAGAACTGTAGGAGCGCTCCAGGTCCTAGGTACTGAAGCCCAGTCTTCACTTTTGAAAGCAGTGGCTTTCTTCTTAGAAAGCATTGCCATGCATGACATTATAGCAGCAGAAAAGTGCTTTGGCACTGGGGCAGCAGGTAACAGAACAAGCCCACAAGAGGGAGAAAGGTACAACTACAGCAAATGCACCGTTGTGGTCCGGATTATGGAGTTTACCACGACTCTGCTAAACACCTCCCCGGAAGGATGGAAGCTCCTGAAGAAGGACTTGTGTAATACACACCTGATGAGAGTCCTGGTGCAGACGCTGTGTGAGCCCGCAAGCATAGGTTTCAACATCGGAGACGTCCAGGTTATGGCTCATCTTCCTGATGTTTGTGTGAATCTGATGAAAGCTCTAAAGATGTCCCCATACAAAGATATCCTAGAGACCCATCTGAGAGAGAAAATAACAGCACAGAGCATTGAGGAGCTTTGTGCCGTCAACTTGTATGGCCCTGACGCGCAAGTGGACAGGAGCAGGCTGGCTGCTGTTGTGTCTGCCTGTAAACAGCTTCACAGAGCTGGGCTTCTGCATAATATATTACCGTCTCAGTCCACAGATTTGCATCATTCTGTTGGCACAGAACTTCTTTCCCTGGTTTATAAAGGCATTGCCCCTGGAGATGAGAGACAGTGTCTG	1000	1500	3001	4500	1500	Human
PMS2_400863_pDONR221	ATGGATCAATCCCCTTCATTAAGGACTGGAGAAGAAAAAAAAGACGTGTCCATTTCCAGACTGCGAGAGGCCTTTTCTCTTCGTCACACAACAGAGAACAAGCCTCACAGCCCAAAGACTCCAGAACCAAGAAGGAGCCCTCTAGGACAGAAAAGGGGTATGCTGTCTTCTAGCACTTCAGGTGCCATCTCTGACAAAGGCGTCCTGAGACCTCAGAAAGAGGCAGTGAGTTCCAGTCACGGACCCAGTGACCCTACGGACAGAGCGGAGGTGGAGAAGGACTCGGGGCACGGCAGCACTTCCGTGGATTCTGAGGGGTTCAGCATCCCAGACACGGGCAGTCACTGCAGCAGCGAGTATGCGGCCAGCTCCCCAGGGGACAGGGGCTCGCAGGAACATGTGGACTCTCAGGAGAAAGCGCCTAAAACTGACGACTCTTTTTCAGATGTGGACTGCCATTCAAACCAGGAAGATACCGGATGTAAATTTCGAGTTTTGCCTCAGCCAACTAATCTCGCAACCCCAAACACAAAGCGTTTTAAAAAAGAAGAAATTCTTTCCAGTTCTGACATTTGTCAAAAGTTAGTAAATACTCAGGACATGTCAGCCTCTCAGGTTGATGTAGCTGTGAAAATTAATAAGAAAGTTGTGCCCCTGGACTTTTCTATGAGTTCTTTAGCTAAACGAATAAAGCAGTTACATCATGAAGCACAGCAAAGTGAAGGGGAACAGAATTACAGGAAGTTTAGGGCAAAGATTTGTCCTGGAGAAAATCAAGCAGCCGAAGATGAACTAAGAAAAGAGATAAGTAAAACGATGTTTGCAGAAATGGAAATCATTGGTCAGTTTAACCTGGGATTTATAATAACCAAACTGAATGAGGATATCTTCATAGTGGACCAGCATGCCACGGACGAGAAGTATAACTTCGAGATGCTGCAGCAGCACACCGTGCTCCAGGGGCAGAGGCTCATAGCACCTCAGACTCTCAACTTAACTGCTGTTAATGAAGCTGTTCTGATAGAAAATCTGGAAATATTTAGAAAGAATGGCTTTGATTTTGTTATCGATGAAAATGCTCCAGTCACTGAAAGGGCTAAACTGATTTCCTTGCCAACTAGTAAAAACTGGACCTTCGGACCCCAGGACGTCGATGAACTGATCTTCATGCTGAGCGACAGCCCTGGGGTCATGTGCCGGCCTTCCCGAGTCAAGCAGATGTTTGCCTCCAGAGCCTGCCGGAAGTCGGTGATGATTGGGACTGCTCTTAACACAAGCGAGATGAAGAAACTGATCACCCACATGGGGGAGATGGACCACCCCTGGAACTGTCCCCATGGAAGGCCAACCATGAGACACATCGCCAACCTGGGTGTCATTTCTCAGAAC	400	863	1201	2589	1389	Human
PAN2_1600_pDONR221	ATGAACTTTGAGGGTCTGGACCCTGGACTGGCAGAATATGCCCCAGCCATGCATTCTGCCCTGGACCCTGTCTTGGATGCCCACCTGAACCCAAGTCTGCTACAGAATGTGGAGCTGGACCCAGAGGGAGTGGCCTTGGAGGCTCTTCCCGTCCAGGAATCAGTGCACATAATGGAAGGTGTCTACTCTGAATTGCACAGCGTGGTGGCTGAAGTGGGTGTACCTGTTTCCGTCTCCCACTTTGACTTGCACGAGGAGATGCTGTGGGTGGGGAGCCACGGGGGCCATGCCACTTCATTTTTTGGCCCAGCCTTGGAGCGCTACTCATCCTTTCAAGTCAATGGCAGTGATGATATTCGGCAGATCCAGAGCCTGGAGAATGGTATCCTTTTTCTCACCAAGAACAACCTCAAGTATATGGCCCGTGGGGGCCTCATTATATTTGATTACCTGCTGGATGAGAATGAGGATATGCACAGTCTCCTACTGACTGACAGCAGCACTCTACTCGTTGGTGGGCTGCAGAATCACATAATAGAGATTGATCTTAACACTGTCCAGGAGACTCAGAAGTATGCAGTAGAGACGCCTGGAGTCACCATCATGAGACAGACAAATCGCTTCTTCTTCTGCGGCCACACGTCTGGCAAGGTTTCCCTGAGAGACCTCCGTACTTTTAAGGTGGAACATGAGTTTGATGCCTTCTCAGGAAGTCTGTCAGACTTTGATGTGCATGGCAACCTGCTAGCTGCCTGTGGCTTCTCCAGCCGCCTCACTGGCCTGGCCTGCGACCGTTTCCTCAAGGTGTATGATTTGCGCATGATGCGTGCCATCACACCACTTCAAGTACATGTGGATCCTGCCTTCTTGCGCTTCATTCCTACATATACTTCTCGTCTTGCTATCATCTCTCAGTCAGGGCAGTGCCAATTCTGTGAACCCACAGGCCTGGCCAACCCAGCCGATATCTTTCATGTGAATCCTGTGGGGCCTCTGCTAATGACATTTGATGTGTCAGCCAGCAAGCAGGCTCTGGCCTTTGGGGATTCTGAGGGCTGTGTGCACCTCTGGACTGATTCCCCGGAGCCTTCCTTCAACCCCTACTCCCGTGAGACTGAGTTTGCTTTGCCGTGTCTCGTGGACTCACTGCCTCCTCTGGACTGGAGCCAGGACCTGCTGCCTCTTTCCCTCATCCCTGTCCCACTCACCACTGACACACTTCTCTCTGATTGGCCTGCTGCCAACTCTGCTCCAGCTCCCAGGCGAGCACCACCCGTGGATGCAGAGATTCTGCGCACCATGAAGAAGGTGGGCTTCATTGGCTATGCGCCCAATCCCCGCACCAGGCTGCGCAATCAGATACCCTACAGACTCAAGGAGTCAGACAGTGAATTTGACAGCTTCAGCCAGGTCACTGAGTCACCAGTAGGACGAGAAGAGGAACCACATCTCCACATGGTTTCTAAGAAATACCGCAAGGTGACCATCAAATATTCCAAGCTAGGGCTGGAGGACTTTGACTTCAAACACTACAATAAGACCTTGTTTGCTGGATTAGAGCCCCACATTCCCAACGCCTACTGTAACTGCATGATCCAGGTGCTCTATTTCCTGGAGCCTGTACGCTGTCTAATTCAAAACCACCTTTGCCAGAAGGAGTTCTGTCTGGCATGTGAGCTGGGCTTCCTGTTTCACATGTTGGACCTCTCTCGTGGTGACCCTTGCCAGGGCAATAATTTTCTTCGGGCATTCCGTACTATTCCTGAGGCCTCAGCCCTCGGTCTAATCCTGGCTGACTCA	1	600	4	1800	1797	Human
MSH6_360_900_pDONR221	ATGCGCCCTACTGTTTGGTATCATGAAACTTTAGAATGGCTTAAGGAGGAAAAGAGAAGAGATGAGCACAGGAGGAGGCCTGATCACCCCGATTTTGATGCATCTACACTCTATGTGCCTGAGGATTTCCTCAATTCTTGTACTCCTGGGATGAGGAAGTGGTGGCAGATTAAGTCTCAGAACTTTGATCTTGTCATCTGTTACAAGGTGGGGAAATTTTATGAGCTGTACCACATGGATGCTCTTATTGGAGTCAGTGAACTGGGGCTGGTATTCATGAAAGGCAACTGGGCCCATTCTGGCTTTCCTGAAATTGCATTTGGCCGTTATTCAGATTCCCTGGTGCAGAAGGGCTATAAAGTAGCACGAGTGGAACAGACTGAGACTCCAGAAATGATGGAGGCACGATGTAGAAAGATGGCACATATATCCAAGTATGATAGAGTGGTGAGGAGGGAGATCTGTAGGATCATTACCAAGGGTACACAGACTTACAGTGTGCTGGAAGGTGATCCCTCTGAGAACTACAGTAAGTATCTTCTTAGCCTCAAAGAAAAAGAGGAAGATTCTTCTGGCCATACTCGTGCATATGGTGTGTGCTTTGTTGATACTTCACTGGGAAAGTTTTTCATAGGTCAGTTTTCAGATGATCGCCATTGTTCGAGATTTAGGACTCTAGTGGCACACTATCCCCCAGTACAAGTTTTATTTGAAAAAGGAAATCTCTCAAAGGAAACTAAAACAATTCTAAAGAGTTCATTGTCCTGTTCTCTTCAGGAAGGTCTGATACCCGGCTCCCAGTTTTGGGATGCATCCAAAACTTTGAGAACTCTCCTTGAGGAAGAATATTTTAGGGAAAAGCTAAGTGATGGCATTGGGGTGATGTTACCCCAGGTGCTTAAAGGTATGACTTCAGAGTCTGATTCCATTGGGTTGACACCAGGAGAGAAAAGTGAATTGGCCCTCTCTGCTCTAGGTGGTTGTGTCTTCTACCTCAAAAAATGCCTTATTGATCAGGAGCTTTTATCAATGGCTAATTTTGAAGAATATATTCCCTTGGATTCTGACACAGTCAGCACTACAAGATCTGGTGCTATCTTCACCAAAGCCTATCAACGAATGGTGCTAGATGCAGTGACATTAAACAACTTGGAGATTTTTCTGAATGGAACAAATGGTTCTACTGAAGGAACCCTACTAGAGAGGGTTGATACTTGCCATACTCCTTTTGGTAAGCGGCTCCTAAAGCAATGGCTTTGTGCCCCACTCTGTAACCATTATGCTATTAATGATCGTCTAGATGCCATAGAAGACCTCATGGTTGTGCCTGACAAAATCTCCGAAGTTGTAGAGCTTCTAAAGAAGCTTCCAGATCTTGAGAGGCTACTCAGTAAAATTCATAATGTTGGGTCTCCCCTGAAGAGTCAGAACCACCCAGACAGCAGGGCTATAATGTATGAAGAAACTACATACAGCAAGAAGAAGATTATTGATTTTCTTTCTGCTCTGGAAGGATTCAAAGTAATGTGTAAAATTATAGGGATCATGGAAGAAGTTGCTGATGGTTTTAAGTCTAAAATCCTTAAGCAGGTCATCTCTCTGCAGACAAAAAATCCTGAAGGT	360	900	1081	2700	1620	Human
ZFYVE26_1_500_pDONR221	ATGAATCATCCATTTGGAAAAGAGGAAGCTGCTTCGCAGAAGCAGCTTTTTGGATTTTTCTGCGAATGCCTGCGGAGGGGAGAATGGGAGCTGGCACAGGCATGTGTACCTCAGCTACAGGAGGGACAAGGGGATATCCCAAAGAGGGTAGAAGACATACTTCAGGCATTGGTGGTGTGTCCAAATCTGCTGAGATGTGGGCAGGACATCAACCCTCAAAGAGTAGCCTGGGTCTGGCTTCTTGTACTGGAGAAATGGTTGGCCCGGGAAAAGAAGTTACTCCCAGTTGTTTTCCGGAGAAAGCTTGAGTTTCTTTTATTGTCAGAAGACCTCCAAGGTGACATTCCAGAGAACATCCTCGAGGAGCTGTATGAGACCTTAACACAGGGTGCAGTAGGCCACGTGCCTGACGGAAATCCAAGGAGGGAGAGCTGGACTCCTCGTCTCAGCTCCGAAGCTGTCTCTGTGCTCTGGGATCTCCTGAGGCAGTCTCCCCAGCCAGCACAGGCCCTGCTGGAGCTCCTGCTTGAGGAGGATGACGGTACTGGCCTCTGTCACTGGCCTCTGCAGAATGCACTGGTGGACCTCATTCGAAAGGCATTGCGGGCTTTGCAGGGCCCTGATTCGGTGCCCCCTGGGGTAGTCGATGCCATCTATGGAGCCCTGCGGACTCTGCGTTGCCCCGCAGAACCACTTGGGGTTGAGTTGCATCTCCTGTGTGAGGAACTACTAGAGGCCTGCAGGACCGAGGGGAGTCCCCTGCGGGAGGAGCGGCTGCTCAGCTGCCTGCTGCACAAGGCCAGCCGGGGCCTGCTGTCCCTGTATGGCCATACCTATGCAGAGAAGGTCACAGAAAAGCCACCGAGGGCTACAGCCTCGGGAAAAGTCTCACCGGATCATCTAGATCCTGAGCGGGCAATGCTAGCCCTGTTCTCCAATCCCAACCCAGCCGAGGCTTGGAAAGTGGCCTATTTCTACTGCCTGAGCAACAACAAACACTTCCTCGAGCAGATTCTGGTAACAGCACTAACATTGTTGAAAGAAGAAGACTTCCCAAATCTTGGCTGCCTACTTGATAGAGAATTCAGGCCCCTCAGTTGCCTGCTTGTACTCCTGGGCTGGACACACTGCCAGAGCCTAGAGTCAGCCAAGAGGCTGCTCCAGACCCTGCACAGGACCCAGGGCCCAGGCTGTGATGAGCTCCTCAGGGATGCCTGTGATGGGTTGTGGGCTCACCTGGAGGTCCTGGAGTGGTGCATACAGCAGAGCAGCAACCCCATACCAAAGAGAGATCTGTTGTATCATTTACACGGTGGAGACAGCCACTCAGTGCTCTACACTCTCCATCACCTTACAAACCTTCCAGCCCTCAGGGAGGAAGATGTTCTCAAGCTCTTACAGAAAGTGCCAGCCAAGGACCCCCAGCAAGAGCCTGATGCAGTTGATGCTCCAGTCCCTGAGCACCTGAGCCAGTGTCAGAACCTGACACTCTACCAGGGC	1	500	4	1500	1497	Human
WRN_900_1433_pDONR221	ATGAAATATCTTCATTCTAGCAGATGTAGGAGACAAATCATCTTGTCTCATTTTGAGGACAAACAAGTACAAAAAGCCTCCTTGGGAATTATGGGAACTGAAAAATGCTGTGATAATTGCAGGTCCAGATTGGATCATTGCTATTCCATGGATGACTCAGAGGATACATCCTGGGACTTTGGTCCACAAGCATTTAAGCTTTTGTCTGCTGTGGACATCTTAGGCGAAAAATTTGGAATTGGGCTTCCAATTTTATTTCTCCGAGGATCTAATTCTCAGCGTCTTGCCGATCAATATCGCAGGCACAGTTTATTTGGCACTGGCAAGGATCAAACAGAGAGTTGGTGGAAGGCTTTTTCCCGTCAGCTGATCACTGAGGGATTCTTGGTAGAAGTTTCTCGGTATAACAAATTTATGAAGATTTGCGCCCTTACGAAAAAGGGTAGAAATTGGCTTCATAAAGCTAATACAGAATCTCAGAGCCTCATCCTTCAAGCTAATGAAGAATTGTGTCCAAAGAAGTTGCTTCTGCCTAGTTCGAAAACTGTATCTTCGGGCACCAAAGAGCATTGTTATAATCAAGTACCAGTTGAATTAAGTACAGAGAAGAAGTCTAACTTGGAGAAGTTATATTCTTATAAACCATGTGATAAGATTTCTTCTGGGAGTAACATTTCTAAAAAAAGTATCATGGTACAGTCACCAGAAAAAGCTTACAGTTCCTCACAGCCTGTTATTTCGGCACAAGAGCAGGAGACTCAGATTGTGTTATATGGCAAATTGGTAGAAGCTAGGCAGAAACATGCCAATAAAATGGATGTTCCCCCAGCTATTCTGGCAACAAACAAGATACTGGTGGATATGGCCAAAATGAGACCAACTACGGTTGAAAACGTAAAAAGGATTGATGGTGTTTCTGAAGGCAAAGCTGCCATGTTGGCCCCTCTGTTGGAAGTCATCAAACATTTCTGCCAAACAAATAGTGTTCAGACAGACCTCTTTTCAAGTACAAAACCTCAAGAAGAACAGAAGACGAGTCTGGTAGCAAAAAATAAAATATGCACACTTTCACAGTCTATGGCCATCACATACTCTTTATTCCAAGAAAAGAAGATGCCTTTGAAGAGCATAGCTGAGAGCAGGATTCTGCCTCTCATGACAATTGGCATGCACTTATCCCAAGCGGTGAAAGCTGGCTGCCCCCTTGATTTGGAGCGAGCAGGCCTGACTCCAGAGGTTCAGAAGATTATTGCTGATGTTATCCGAAACCCTCCCGTCAACTCAGATATGAGTAAAATTAGCCTAATCAGAATGTTAGTTCCTGAAAACATTGACACGTACCTTATCCACATGGCAATTGAGATCCTTAAACATGGTCCTGACAGCGGACTTCAACCTTCATGTGATGTCAACAAAAGGAGATGTTTTCCCGGTTCTGAAGAGATCTGTTCAAGTTCTAAGAGAAGCAAGGAAGAAGTAGGCATCAATACTGAGACTTCATCTGCAGAGAGAAAGAGACGATTACCTGTGTGGTTTGCCAAAGGAAGTGATACCAGCAAGAAATTAATGGACAAAACGAAAAGGGGAGGTCTTTTTAGT	900	1433	2701	4299	1599	Human
TONSL_900_1379_pDONR221	ATGGAACCTCCAGGGAGCCCCAGCACCCCCAGGGTCTCAGAGCCCAGTGGGGACAGCTCTGCGGCAGGCCAGCCCTTGGGTCCGGCCCCGCCCCCTCCCATCCGGGTTCGAGTTCAAGTTCAGGATCATCTCTTCCTCATCCCTGTCCCACACAGCAGTGACACCCACTCTGTGGCCTGGCTGGCCGAGCAGGCGGCCCAGCGCTACTACCAGACCTGCGGGCTGCTGCCCAGGCTCACCCTACGGAAAGAGGGGGCCCTGCTGGCCCCACAGGACCTCATCCCTGATGTGCTGCAGAGCAATGACGAGGTGTTGGCTGAGGTGACTTCGTGGGACCTGCCCCCGTTGACTGACCGCTACCGCAGGGCCTGCCAGAGCCTGGGGCAAGGGGAGCACCAACAGGTGCTGCAGGCCGTGGAGCTCCAGGGCTTGGGCCTCTCGTTCAGCGCCTGCTCCCTGGCCCTGGACCAGGCCCAGCTTACACCCCTGCTGCGGGCCCTCAAGCTGCACACAGCACTCCGGGAGCTGCGCCTGGCAGGGAACCGGCTGGGGGACAAGTGTGTGGCTGAGCTGGTGGCTGCCCTGGGCACCATGCCCAGCCTGGCCCTCCTTGACCTCTCCTCCAATCACCTGGGTCCCGAAGGCCTGCGCCAGCTTGCCATGGGGCTCCCAGGCCAAGCCACCTTGCAGAGTTTGGAGGAGCTGGACTTAAGCATGAACCCCCTGGGGGACGGCTGTGGCCAGTCCCTGGCCTCCCTCCTGCACGCCTGCCCCTTACTCAGCACCCTGCGCCTGCAGGCGTGTGGCTTCGGCCCCAGCTTCTTTCTGAGCCACCAGACAGCACTGGGTAGTGCTTTCCAAGATGCTGAGCACCTGAAGACCCTGTCCCTGTCCTACAACGCCCTGGGAGCCCCTGCCCTGGCCAGGACCCTGCAGAGCCTGCCCGCCGGCACCCTCCTGCACTTAGAGCTCAGCTCCGTGGCAGCCGGCAAGGGTGATTCGGACCTCATGGAGCCTGTATTCCGATACCTGGCCAAGGAAGGCTGTGCTCTAGCCCACCTGACCCTGTCTGCAAACCACCTGGGGGACAAGGCTGTTAGAGACCTGTGCAGATGTCTCTCTCTGTGCCCCTCACTCATCTCACTGGATCTGTCTGCCAACCCTGAGATCAGCTGTGCCAGCTTGGAAGAGCTCCTGTCCACCCTCCAAAAGCGGCCCCAAGGCCTTAGCTTCCTTGGCCTGTCAGGCTGCGCCGTCCAGGGTCCCCTGGGCCTGGGCCTGTGGGACAAGATAGCCGCGCAGCTCCGGGAACTGCAGCTGTGCAGCAGACGCCTCTGCGCTGAGGACAGGGACGCCCTGCGCCAGCTGCAGCCCAGTCGGCCGGGCCCCGGCGAGTGCACGCTGGACCACGGCTCCAAGCTCTTCTTTCGGCGCCTC	900	1379	2701	4137	1437	Human
SMG1_1_500_pDONR221	ATGAGCCGCAGAGCCCCGGGGTCTCGGCTGAGCAGCGGCGGCGGCGGCGGCGGCACCAAGTATCCGCGGAGCTGGAATGACTGGCAACCCAGAACTGATAGTGCATCAGCCGACCCAGATAATTTAAAATATTCTTCATCCAGAGATAGAGGTGGTTCTTCCTCTTATGGACTGCAACCTTCAAATTCAGCTGTGGTGTCTCGGCAAAGGCACGATGATACCAGAGTCCACGCTGACATACAGAATGACGAAAAGGGTGGCTACAGTGTCAATGGAGGATCTGGGGAAAATACTTATGGTCGGAAGTCGTTGGGGCAAGAGCTGAGGGTTAACAATGTGACCAGCCCTGAGTTCACCAGTGTTCAGCATGGCAGTCGTGCTTTAGCCACCAAAGACATGAGGAAATCACAGGAGAGATCGATGTCTTATTCTGATGAGTCTCGACTGTCGAATCTTCTTCGGAGGATCACCCGGGAAGACGACAGAGACCGAAGATTGGCTACTGTAAAGCAGTTGAAAGAATTTATTCAGCAACCAGAAAATAAGCTGGTACTAGTTAAACAATTGGATAATATCTTGGCTGCTGTACATGACGTGCTTAATGAAAGTAGCAAATTGCTTCAGGAGTTGAGACAGGAGGGAGCTTGCTGTCTTGGCCTTCTTTGTGCTTCTCTGAGCTATGAGGCTGAGAAGATCTTCAAGTGGATTTTTAGCAAATTTAGCTCATCTGCAAAAGATGAAGTTAAACTCCTCTACTTATGTGCCACCTACAAAGCACTAGAGACTGTAGGAGAAAAGAAAGCCTTTTCATCTGTAATGCAGCTTGTAATGACCAGCCTGCAGTCTATTCTTGAAAATGTGGATACACCAGAATTGCTTTGTAAATGTGTTAAGTGCATTCTTTTGGTGGCTCGATGTTACCCTCATATTTTCAGCACTAATTTTAGGGATACAGTTGATATATTAGTTGGATGGCATATAGATCATACTCAGAAACCTTCGCTCACGCAGCAGGTATCTGGGTGGTTGCAGAGTTTGGAGCCATTTTGGGTAGCTGATCTTGCATTTTCTACTACTCTTCTTGGTCAGTTTCTGGAAGACATGGAAGCATATGCTGAGGACCTCAGCCATGTGGCCTCTGGGGAATCAGTGGATGAAGATGTCCCTCCTCCATCAGTGTCATTACCAAAGCTGGCTGCACTTCTCCGGGTATTTAGTACTGTGGTGAGGAGCATTGGGGAACGCTTCAGCCCAATTCGGGGTCCTCCAATTACTGAGGCATATGTAACAGATGTTCTGTACAGAGTAATGAGATGTGTGACGGCTGCAAACCAGGTGTTTTTTTCTGAGGCTGTGTTGACAGCTGCTAATGAGTGTGTTGGTGTTTTGCTCGGCAGCTTGGATCCTAGCATGACTATACATTGTGACATGGTCATTACATATGGATTAGACCAACTGGAGAATTGCCAGACTTGTGGTACCGATTATATCATCTCAGTC	1	500	4	1500	1497	Human
SIRT1_1500_pDONR221	ATGGCGGACGAGGCGGCCCTCGCCCTTCAGCCCGGCGGCTCCCCCTCGGCGGCGGGGGCCGACAGGGAGGCCGCGTCGTCCCCCGCCGGGGAGCCGCTCCGCAAGAGGCCGCGGAGAGATGGTCCCGGCCTCGAGCGGAGCCCGGGCGAGCCCGGTGGGGCGGCCCCAGAGCGTGAGGTGCCGGCGGCGGCCAGGGGCTGCCCGGGTGCGGCGGCGGCGGCGCTGTGGCGGGAGGCGGAGGCAGAGGCGGCGGCGGCAGGCGGGGAGCAAGAGGCCCAGGCGACTGCGGCGGCTGGGGAAGGAGACAATGGGCCGGGCCTGCAGGGCCCATCTCGGGAGCCACCGCTGGCCGACAACTTGTACGACGAAGACGACGACGACGAGGGCGAGGAGGAGGAAGAGGCGGCGGCGGCGGCGATTGGGTACCGAGATAACCTTCTGTTCGGTGATGAAATTATCACTAATGGTTTTCATTCCTGTGAAAGTGATGAGGAGGATAGAGCCTCACATGCAAGCTCTAGTGACTGGACTCCAAGGCCACGGATAGGTCCATATACTTTTGTTCAGCAACATCTTATGATTGGCACAGATCCTCGAACAATTCTTAAAGATTTATTGCCGGAAACAATACCTCCACCTGAGTTGGATGATATGACACTGTGGCAGATTGTTATTAATATCCTTTCAGAACCACCAAAAAGGAAAAAAAGAAAAGATATTAATACAATTGAAGATGCTGTGAAATTACTGCAAGAGTGCAAAAAAATTATAGTTCTAACTGGAGCTGGGGTGTCTGTTTCATGTGGAATACCTGACTTCAGGTCAAGGGATGGTATTTATGCTCGCCTTGCTGTAGACTTCCCAGATCTTCCAGATCCTCAAGCGATGTTTGATATTGAATATTTCAGAAAAGATCCAAGACCATTCTTCAAGTTTGCAAAGGAAATATATCCTGGACAATTCCAGCCATCTCTCTGTCACAAATTCATAGCCTTGTCAGATAAGGAAGGAAAACTACTTCGCAACTATACCCAGAACATAGACACGCTGGAACAGGTTGCGGGAATCCAAAGGATAATTCAGTGTCATGGTTCCTTTGCAACAGCATCTTGCCTGATTTGTAAATACAAAGTTGACTGTGAAGCTGTACGAGGAGATATTTTTAATCAGGTAGTTCCTCGATGTCCTAGGTGCCCAGCTGATGAACCGCTTGCTATCATGAAACCAGAGATTGTGTTTTTTGGTGAAAATTTACCAGAACAGTTTCATAGAGCCATGAAGTATGACAAAGATGAAGTTGACCTCCTCATTGTTATTGGGTCTTCCCTCAAAGTAAGACCAGTAGCACTAATTCCAAGTTCCATACCCCATGAAGTGCCTCAGATATTAATTAATAGAGAACCTTTGCCTCATCTGCATTTTGATGTAGAGCTTCTTGGAGACTGTGATGTCATAATTAATGAATTGTGTCATAGGTTAGGTGGTGAATATGCCAAACTT	1	500	4	1500	1497	Human
RFC1_1500_pDONR221	ATGGACATTCGGAAATTCTTTGGAGTAATACCAAGTGGAAAGAAACTTGTAAGTGAAACAGTAAAGAAGAATGAGAAAACAAAGTCTGATGAAGAAACTTTAAAAGCAAAGAAAGGAATAAAGGAAATCAAGGTAAATAGCTCCCGTAAAGAGGATGACTTCAAACAAAAGCAACCAAGCAAGAAAAAGAGGATCATCTATGATTCAGATTCAGAGTCAGAGGAGACGTTGCAGGTAAAAAATGCCAAAAAGCCACCAGAAAAACTGCCAGTATCTTCTAAACCTGGTAAAATTTCACGGCAGGATCCTGTTACATACATTTCAGAAACAGATGAAGAAGATGACTTTATGTGTAAGAAGGCGGCCTCTAAATCAAAAGAGAATGGAAGATCTACAAATAGTCATCTTGGAACATCAAACATGAAAAAGAATGAAGAAAACACTAAGACCAAGAATAAGCCTTTATCACCAATAAAACTTACACCCACATCAGTACTTGATTATTTTGGAACTGGAAGTGTCCAAAGATCTAATAAGAAGATGGTGGCAAGCAAAAGAAAAGAGCTTTCACAAAATACAGATGAGTCTGGATTAAATGATGAAGCCATCGCCAAGCAATTACAGCTTGATGAAGATGCGGAGCTGGAGAGGCAGTTGCATGAAGATGAAGAGTTTGCCAGAACATTAGCCATGTTGGATGAAGAACCCAAGACCAAAAAGGCTCGAAAGGACACAGAAGCGGGAGAAACGTTTTCATCTGTCCAAGCCAATTTAAGTAAAGCAGAAAAACATAAATATCCTCATAAAGTAAAAACAGCACAAGTTTCAGATGAAAGAAAGAGCTACAGTCCTAGGAAGCAAAGTAAATATGAAAGTTCAAAAGAATCTCAGCAACATTCCAAGTCATCAGCTGACAAAATAGGAGAAGTCTCTTCTCCCAAGGCCAGTTCTAAGCTGGCAATTATGAAAAGAAAAGAAGAGAGCTCTTATAAAGAAATAGAGCCTGTGGCCTCAAAAAGAAAAGAAAATGCCATTAAATTGAAAGGAGAGACAAAAACTCCTAAGAAAACCAAAAGTTCTCCAGCTAAAAAAGAGTCTGTAAGTCCTGAAGATTCTGAAAAGAAACGCACTAATTATCAAGCTTATCGAAGCTACTTAAATCGAGAAGGTCCCAAGGCTCTGGGCTCCAAAGAAATACCAAAGGGAGCTGAAAATTGCTTGGAAGGCCTTATATTTGTAATCACAGGCGTGCTGGAGTCTATTGAACGAGATGAGGCCAAGTCTCTAATTGAACGTTATGGGGGAAAAGTAACAGGAAATGTCAGCAAGAAAACAAATTATCTTGTCATGGGTCGTGATAGTGGACAGTCCAAGAGTGATAAGGCCGCAGCCTTGGGGACAAAAATTATTGATGAAGATGGCCTGTTGAATCTGATTCGGACTATGCCAGGCAAGAAATCCAAGTATGAAATAGCAGTTGAAACTGAGATGAAGAAAGAG	1	500	4	1500	1497	Human
PRKDC_2900_3500_pDONR221	ATGCTGCCTGCTGAGCTGCCTGCCAAGCGAGTCCGTGGGAAGGCCCGCCTCCCTCCTGATGTCCTCAGATGGGTGGAGCTTGCTAAGCTGTATAGATCAATTGGAGAATACGACGTCCTCCGTGGGATTTTTACCAGTGAGATAGGAACAAAGCAAATCACTCAGAGTGCATTATTAGCAGAAGCCAGAAGTGATTATTCTGAAGCTGCTAAGCAGTATGATGAGGCTCTCAATAAACAAGACTGGGTAGATGGTGAGCCCACAGAAGCCGAGAAGGATTTTTGGGAACTTGCATCCCTTGACTGTTACAACCACCTTGCTGAGTGGAAATCACTTGAATACTGTTCTACAGCCAGTATAGACAGTGAGAACCCCCCAGACCTAAATAAAATCTGGAGTGAACCATTTTATCAGGAAACATATCTACCTTACATGATCCGCAGCAAGCTGAAGCTGCTGCTCCAGGGAGAGGCTGACCAGTCCCTGCTGACATTTATTGACAAAGCTATGCACGGGGAGCTCCAGAAGGCGATTCTAGAGCTTCATTACAGTCAAGAGCTGAGTCTGCTTTACCTCCTGCAAGATGATGTTGACAGAGCCAAATATTACATTCAAAATGGCATTCAGAGTTTTATGCAGAATTATTCTAGTATTGATGTCCTCTTACACCAAAGTAGACTCACCAAATTGCAGTCTGTACAGGCTTTAACAGAAATTCAGGAGTTCATCAGCTTTATAAGCAAACAAGGCAATTTATCATCTCAAGTTCCCCTTAAGAGACTTCTGAACACCTGGACAAACAGATATCCAGATGCTAAAATGGACCCAATGAACATCTGGGATGACATCATCACAAATCGATGTTTCTTTCTCAGCAAAATAGAGGAGAAGCTTACCCCTCTTCCAGAAGATAATAGTATGAATGTGGATCAAGATGGAGACCCCAGTGACAGGATGGAAGTGCAAGAGCAGGAAGAAGATATCAGCTCCCTGATCAGGAGTTGCAAGTTTTCCATGAAAATGAAGATGATAGACAGTGCCCGGAAGCAGAACAATTTCTCACTTGCTATGAAACTACTGAAGGAGCTGCATAAAGAGTCAAAAACCAGAGACGATTGGCTGGTGAGCTGGGTGCAGAGCTACTGCCGCCTGAGCCACTGCCGGAGCCGGTCCCAGGGCTGCTCTGAGCAGGTGCTCACTGTGCTGAAAACAGTCTCTTTGTTGGATGAGAACAACGTGTCAAGCTACTTAAGCAAAAATATTCTGGCTTTCCGTGACCAGAACATTCTCTTGGGTACAACTTACAGGATCATAGCGAATGCTCTCAGCAGTGAGCCAGCCTGCCTTGCTGAAATCGAGGAGGACAAGGCTAGAAGAATCTTAGAGCTTTCTGGATCCAGTTCAGAGGATTCAGAGAAGGTGATCGCGGGTCTGTACCAGAGAGCATTCCAGCACCTCTCTGAGGCTGTGCAGGCGGCTGAGGAGGAGGCCCAGCCTCCCTCCTGGAGCTGTGGGCCTGCAGCTGGGGTGATTGATGCTTACATGACGCTGGCAGATTTCTGTGACCAACAGCTGCGCAAGGAGGAAGAGAATGCATCAGTTATTGATTCTGCAGAACTGCAGGCGTATCCAGCACTTGTGGTGGAGAAAATGTTGAAAGCTTTAAAATTAAATTCCAATGAAGCCAGATTGAAGTTTCCTAGATTACTTCAGATTATAGAACGGTATCCAGAGGAGACTTTGAGCCTCATGACAAAAGAGATCTCTTCCGTTCCCTGCTGGCAGTTCATCAGCTGGATCAGC	2900	3500	8701	10500	1800	Human
PMS2_1400_pDONR221	ATGGAGCGAGCTGAGAGCTCGAGTACAGAACCTGCTAAGGCCATCAAACCTATTGATCGGAAGTCAGTCCATCAGATTTGCTCTGGGCAGGTGGTACTGAGTCTAAGCACTGCGGTAAAGGAGTTAGTAGAAAACAGTCTGGATGCTGGTGCCACTAATATTGATCTAAAGCTTAAGGACTATGGAGTGGATCTTATTGAAGTTTCAGACAATGGATGTGGGGTAGAAGAAGAAAACTTCGAAGGCTTAACTCTGAAACATCACACATCTAAGATTCAAGAGTTTGCCGACCTAACTCAGGTTGAAACTTTTGGCTTTCGGGGGGAAGCTCTGAGCTCACTTTGTGCACTGAGCGATGTCACCATTTCTACCTGCCACGCATCGGCGAAGGTTGGAACTCGACTGATGTTTGATCACAATGGGAAAATTATCCAGAAAACCCCCTACCCCCGCCCCAGAGGGACCACAGTCAGCGTGCAGCAGTTATTTTCCACACTACCTGTGCGCCATAAGGAATTTCAAAGGAATATTAAGAAGGAGTATGCCAAAATGGTCCAGGTCTTACATGCATACTGTATCATTTCAGCAGGCATCCGTGTAAGTTGCACCAATCAGCTTGGACAAGGAAAACGACAGCCTGTGGTATGCACAGGTGGAAGCCCCAGCATAAAGGAAAATATCGGCTCTGTGTTTGGGCAGAAGCAGTTGCAAAGCCTCATTCCTTTTGTTCAGCTGCCCCCTAGTGACTCCGTGTGTGAAGAGTACGGTTTGAGCTGTTCCGATGCTCTGCATAATCTTTTTTACATCTCAGGTTTCATTTCACAATGCACGCATGGAGTTGGAAGGAGTTCAACAGACAGACAGTTTTTCTTTATCAACCGGCGGCCTTGTGACCCAGCAAAGGTCTGCAGACTCGTGAATGAGGTCTACCACATGTATAATCGACACCAGTATCCATTTGTTGTTCTTAACATTTCTGTTGATTCAGAATGCGTTGATATCAATGTTACTCCAGATAAAAGGCAAATTTTGCTACAAGAGGAAAAGCTTTTGTTGGCAGTTTTAAAGACCTCTTTGATAGGAATGTTTGATAGTGATGTCAACAAGCTAAATGTCAGTCAGCAGCCACTGCTGGATGTTGAAGGTAACTTAATAAAAATGCATGCAGCGGATTTGGAAAAGCCCATGGTAGAAAAGCAG	1	400	4	1200	1197	Human
PALB2_1500_pDONR221	ATGGACGAGCCTCCCGGGAAGCCCCTCAGCTGTGAGGAGAAGGAAAAGTTAAAGGAGAAATTAGCATTCTTGAAAAGGGAATACAGCAAGACACTAGCCCGCCTTCAGCGTGCCCAAAGAGCTGAAAAGATTAAGCATTCTATTAAGAAAACAGTAGAAGAACAAGATTGTTTGTCTCAGCAGGATCTCTCACCGCAGCTAAAACACTCAGAACCTAAAAATAAAATATGTGTTTATGACAAGTTACACATCAAAACCCATCTTGATGAAGAAACTGGAGAAAAGACATCTATCACACTTGATGTTGGGCCTGAGTCCTTTAACCCTGGAGATGGCCCAGGAGGATTACCTATACAAAGAACAGATGACACCCAAGAACATTTTCCCCACAGGGTCAGTGACCCTAGTGGTGAGCAAAAGCAGAAGCTGCCAAGCAGAAGAAAGAAGCAGCAGAAGAGGACATTTATTTCACAGGAGAGAGACTGTGTCTTTGGCACTGATTCACTCAGATTGTCTGGGAAAAGACTAAAGGAACAGGAAGAAATCAGTAGCAAAAATCCTGCTAGATCACCAGTAACTGAAATAAGAACTCACCTTTTAAGTCTTAAATCTGAACTTCCAGATTCTCCAGAACCAGTTACAGAAATTAATGAAGACAGTGTATTAATTCCACCAACTGCCCAACCAGAAAAAGGTGTTGATACATTCCTAAGAAGACCTAATTTCACCAGGGCGACTACAGTTCCTTTACAGACTCTATCAGATAGCGGTAGTAGTCAGCACCTTGAACACATTCCTCCTAAAGGTAGCAGTGAACTTACTACTCACGACCTAAAAAACATTAGATTTACTTCACCTGTAAGTTTGGAGGCACAAGGCAAAAAAATGACTGTCTCTACAGATAACCTCCTTGTAAATAAAGCTATAAGTAAAAGTGGCCAACTGCCCACAAGTTCTAATTTAGAGGCAAATATTTCATGTTCTCTAAATGAACTCACCTACAATAACTTACCAGCAAATGAAAACCAAAACTTAAAAGAACAAAATCAAACAGAGAAATCTTTAAAATCTCCCAGTGACACTCTTGATGGCAGGAATGAAAATCTTCAGGAAAGTGAGATTCTAAGTCAACCTAAGAGTCTTAGCCTGGAAGCAACCTCTCCTCTTTCTGCAGAAAAACATTCTTGCACAGTGCCTGAAGGCCTTCTGTTTCCTGCAGAATATTATGTTAGAACAACACGAAGCATGTCCAATTGCCAGAGGAAAGTAGCCGTGGAGGCTGTCATTCAGAGTCATTTGGATGTCAAGAAAAAAGGGTTTAAAAATAAAAATAAGGATGCAAGTAAAAATTTAAACCTTTCCAATGAGGAAACTGACCAAAGTGAAATTAGGATGTCTGGCACATGCACAGGACAACCAAGTTCAAGAACCTCTCAGAAACTTCTCTCATTAACTAAAGTCAGCTCTCCCGCTGGGCCCACTGAAGATAATGACTTGTCT	1	500	4	1500	1497	Human
MSH4_1500_pDONR221	ATGCTGAGGCCTGAGATCTCATCAACCTCGCCTTCTGCCCCGGCGGTTTCCCCGTCGTCGGGAGAAACCCGCTCACCTCAGGGTCCCCGCTACAATTTCGGACTCCAGGAGACTCCACAGAGCCGCCCTTCGGTCCAGGTGGTCTCTGCATCCACCTGTCCTGGCACGTCAGGAGCTGCGGGCGACCGGAGCAGCAGCAGCAGCAGCCTTCCCTGCCCCGCGCCAAACTCCCGGCCAGCTCAAGGTTCATACTTTGGAAACAAAAGAGCTTATGCAGAAAACACAGTTGCATCAAATTTTACTTTTGGTGCAAGCTCATCTTCTGCACGAGATACTAATTATCCTCAAACACTTAAAACTCCATTGTCTACTGGAAATCCTCAGAGATCAGGTTATAAGAGCTGGACACCACAAGTGGGATATTCAGCTTCATCCTCATCTGCGATTTCTGCACACTCCCCATCAGTTATTGTAGCTGTTGTAGAAGGGAGAGGACTTGCCAGAGGTGAAATAGGAATGGCAAGTATTGATTTAAAAAACCCCCAAATTATACTATCCCAGTTTGCAGACAACACAACATATGCAAAGGTGATCACTAAACTTAAAATTTTATCACCTTTGGAAATAATAATGTCAAATACTGCTTGTGCTGTGGGGAATTCCACCAAGTTGTTCACTCTGATCACAGAAAATTTCAAGAATGTTAATTTCACTACTATCCAAAGGAAATACTTCAATGAAACAAAAGGATTAGAGTACATTGAACAGTTATGCATAGCAGAATTCAGCACTGTCCTAATGGAGGTTCAGTCCAAGTATTACTGCCTTGCAGCTGTTGCAGCTTTGTTAAAATATGTTGAATTTATTCAAAATTCAGTTTATGCACCAAAATCACTGAAGATTTGTTTCCAGGGTAGTGAACAGACAGCCATGATAGATTCATCATCAGCCCAAAACCTTGAATTGTTAATTAATAATCAAGACTATAGGAATAATCACACTCTCTTTGGTGTTCTAAATTATACTAAGACTCCTGGAGGGAGTAGACGACTTCGTTCTAATATATTAGAGCCTCTAGTTGATATTGAAACCATTAACATGAGATTAGATTGTGTTCAAGAACTACTTCAAGATGAGGAACTATTTTTTGGACTTCAATCAGTTATATCAAGATTTCTTGATACAGAGCAGCTTCTTTCTGTTTTAGTCCAAATTCCAAAGCAAGACACGGTCAATGCTGCTGAATCAAAGATAACAAATTTAATATACTTAAAACATACCTTGGAACTTGTGGATCCTTTAAAGATTGCTATGAAGAACTGTAACACACCTTTATTAAGAGCTTACTATGGTTCCTTGGAAGACAAGAGGTTTGGAATCATACTTGAAAAGATTAAAACAGTAATTAATGATGATGCAAGATACATGAAAGGATGCCTAAACATGAGGACTCAGAAGTGCTATGCAGTGAGGTCTAACATAAATGAATTTCTTGACATA	1	500	4	1500	1497	Human
XRN2_300900_pDONR221	ATGTTTATCTTCCTTCGGCTTAATGTTCTTCGTGAGTATTTGGAAAGAGAACTCACAATGGCCAGCCTACCATTCACATTTGATGTTGAGAGGAGCATTGATGACTGGGTTTTCATGTGCTTCTTTGTGGGAAATGACTTCCTCCCTCATTTGCCATCGTTAGAGATTAGGGAAAATGCAATTGACCGTTTGGTTAACATATACAAAAATGTGGTACACAAAACTGGGGGTTACCTTACAGAAAGTGGTTATGTCAATCTGCAAAGAGTACAGATGATCATGTTAGCAGTTGGTGAAGTTGAGGATAGCATTTTTAAAAAGAGAAAGGATGATGAGGACAGTTTTAGAAGACGACAGAAAGAAAAAAGAAAGAGAATGAAGAGAGATCAACCAGCTTTCACTCCTAGTGGAATATTAACTCCTCATGCCTTGGGTTCAAGAAATTCACCAGGTTCTCAAGTAGCCAGTAATCCGAGACAAGCAGCCTATGAAATGAGGATGCAGAATAACTCTAGTCCTTCGATATCTCCTAATACGAGTTTCACATCTGATGGCTCCCCGTCTCCATTAGGAGGAATTAAGCGAAAAGCAGAAGACAGTGACAGTGAACCTGAGCCAGAGGATAATGTCAGGTTATGGGAAGCTGGCTGGAAGCAGCGGTACTACAAGAACAAATTTGATGTGGATGCAGCTGATGAGAAATTCCGTCGGAAAGTTGTGCAGTCGTACGTTGAAGGACTTTGCTGGGTTCTTAGATATTATTACCAGGGCTGTGCTTCCTGGAAGTGGTATTATCCATTTCATTATGCACCATTTGCTTCAGACTTTGAAGGCATTGCAGACATGCCATCTGATTTTGAGAAGGGTACGAAACCGTTTAAACCACTAGAACAACTTATGGGGGTATTTCCAGCTGCAAGTGGTAATTTTCTACCTCCATCATGGCGGAAGCTCATGAGTGATCCTGATTCTAGTATAATTGACTTCTATCCTGAAGATTTTGCTATTGATTTGAATGGGAAGAAATATGCATGGCAAGGTGTTGCTCTCTTGCCATTCGTGGATGAGCGAAGGCTACGAGCTGCCCTAGAAGAGGTATACCCAGACCTCACTCCAGAAGAGACCAGAAGAAACAGCCTTGGAGGTGATGTCTTATTTGTGGGGAAACATCACCCACTCCATGACTTCATTTTAGAGCTGTACCAGACAGGTTCCACAGAGCCAGTGGAGGTACCCCCTGAACTATGTCATGGGATTCAAGGAAAGTTTTCTTTGGATGAAGAAGCCATTCTTCCAGATCAAATAGTATGTTCTCCTGTTCCTATGTTAAGGGATCTGACACAGAACACTGTAGTCAGTATTAATTTTAAAGACCCACAGTTTGCTGAAGATTACATTTTTAAAGCTGTAATGCTTCCAGGAGCAAGAAAGCCAGCAGCAGTACTGAAACCTAGTGACTGGGAAAAATCCAGCAATGGACGGCAGTGGAAGCCTCAGCTTGGCTTTAACCGTGACCGGAGGCCTGTGCACCTGGATCAGGCAGCCTTCAGGACTTTGGGCCATGTGATGCCAAGAGGCTCAGGAACTGGCATTTACAGCAATGCTGCACCACCACCTGTGACTTACCAGGGAAACTTATACAGGCCGCTTTTGAGAGGACAAGCCCAGATTCCAAAACTTATGTCAAATATGAGGCCCCAGGATTCCTGGCGAGGTCCTCCTCCCCTTTTCCAGCAGCAAAGGTTTGACAGAGGCGTTGGGGCTGAACCTCTGCTCCCATGGAACCGGATGCTGCAAACCCAG	300	900	901	2700	1800	Human
UVSSA_150710_pDONR221	ATGGCTCGGAGTCTGGCAGAAAGGAAGAGAGAAGAGGAGAAGCAGAAGCACTTGGATAAAATTTATCAAGAAAGAGCCAGCCAGGCGGAGAGGGAGATGCAAGAAATGTCTGGAGAAATTGAATCCTGCTTGACGGAGGTAGAGAGCTGCTTTAGGCTGCTGGTGCCTTTTGACTTTGACCCGAACCCGGAGACGGAATCCCTTGGCATGGCTTCTGGCATGTCCGATGCCCTTCGCTCCTCCTGCGCGGGCCAGGTGGGCCCCTGCCGGTCTGGCACCCCTGACCCCCGGGACGGGGAGCAGCCCTGCTGCAGTAGAGACCTGCCTGCCTCTGCAGGCCACCCCAGAGCGGGCGGCGGGGCACAGCCATCCCAGACAGCCACAGGTGACCCCTCAGATGAGGACGAGGACAGCGACCTCGAGGAGTTTGTGCGGAGCCACGGGCTGGGCTCGCACAAGTACACGCTGGATGTGGAGCTCTGCTCAGAGGGCCTGAAGGTGCAGGAGAACGAGGACAACCTTGCTCTCATCCACGCCGCCCGCGACACACTCAAGCTCATCCGGAACAAGTTCCTGCCGGCTGTGTGCTCGTGGATCCAGCGCTTCACCCGCGTCGGGACCCACGGTGGATGTTTAAAGCGTGCCATTGACCTGAAGGCTGAATTGGAGCTCGTACTGAGAAAATACAAGGAGCTGGACATCGAGCCTGAGGGAGGGGAAAGGCGCAGGACAGAAGCCCTGGGGGATGCGGAGGAAGATGAGGACGATGAGGACTTTGTGGAGGTCCCTGAGAAGGAGGGGTATGAGCCACACATCCCCGACCACTTGCGGCCTGAGTATGGGCTGGAGGCAGCACCAGAGAAAGACACAGTTGTGCGGTGCTTGCGGACGAGGACGAGGATGGACGAGGAGGTGTCGGACCCCACCTCTGCGGCTGCTCAGCTGCGGCAGCTCCGGGACCACTTGCCTCCACCCTCATCTGCCAGCCCCTCCAGAGCGTTGCCAGAGCCACAGGAGGCCCAGAAGCTGGCAGCAGAGCGGGCCCGGGCGCCTGTGGTGCCCTACGGCGTGGACCTGCACTACTGGGGCCAGGAGCTCCCCACAGCCGGGAAGATTGTCAAGTCTGACTCCCAGCACCGCTTCTGGAAGCCCAGCGAGGTGGAGGAGGAAGTGGTCAATGCCGACATCTCCGAGATGCTCCGGAGCCGCCACATCACTTTTGCCGGGAAGTTTGAGCCTGTGCAGCACTGGTGCCGTGCCCCGAGGCCAGACGGCCGGCTCTGTGAGCGCCAAGACCGGCTGAAGTGCCCTTTCCATGGGAAGATTGTTCCACGGGACGACGAAGGACGGCCGCTCGACCCGGAAGACAGGGCTCGTGAGCAGCGGCGGCAGCTGCAGAAGCAGGAGCGCCCGGAATGGCAGGACCCTGAGTTGATGAGAGACGTGGAAGCAGCCACAGGGCAGGATCTCGGCTCATCCAGGTACAGCGGGAAAGGCAGGGGGAAGAAGAGGAGGTACCCCAGCCTCACCAACCTGAAGGCTCAGGCTGATACCGCCCGCGCTCGCATTGGGAGAAAAGTCTTCGCCAAGGCAGCTGTGCGGAGGGTAGTGGCAGCCATGAACCGGATGGACCAGAAGAAGCACGAGAAGTTTTCAAACCAGTTTAACTACGCACTGAAC	150	710	451	2130	1680	Human
TONSL_1_500_pDONR221	ATGAGCCTGGAGCGCGAGCTTCGCCAGCTGAGCAAGGCGAAAGCCAAGGCGCAGAGGGCCGGGCAGCGGCGCGAAGAGGCCGCGCTGTGCCACCAGCTGGGGGAGCTCCTGGCCGGCCATGGCCGCTACGCCGAGGCTCTGGAGCAGCACTGGCAGGAGCTGCAGCTTCGGGAGCGCGCTGACGACCCTCTGGGCTGTGCCGTGGCCCACCGCAAGATCGGAGAGCGCCTGGCCGAGATGGAGGACTACCCGGCTGCCTTGCAGCACCAGCACCAGTACCTGGAGCTGGCACATTCCCTGCGCAACCACACGGAGCTGCAGAGGGCCTGGGCCACCATCGGCCGCACCCACCTGGACATCTATGACCACTGCCAGTCGAGGGATGCTTTGCTGCAGGCACAGGCTGCCTTTGAGAAGAGCTTGGCTATTGTGGATGAGGAGCTGGAGGGGACACTGGCCCAGGGAGAGCTGAATGAGATGAGGACCCGCCTCTATCTCAACCTGGGCCTCACCTTTGAGAGCCTGCAGCAGACAGCCCTGTGCAACGATTACTTCAGGAAGAGCATCTTCCTTGCGGAGCAGAACCACCTTTACGAGGACCTATTCCGCGCCCGCTACAACCTGGGCACCATCCACTGGCGCGCGGGCCAGCACTCCCAGGCTATGCGCTGCTTGGAGGGTGCCCGGGAGTGTGCGCACACCATGAGGAAGCGGTTCATGGAGAGCGAGTGCTGCGTGGTTATTGCACAGGTCCTCCAAGACCTGGGAGACTTTTTGGCTGCCAAGCGAGCCCTGAAGAAGGCCTACAGGCTGGGCTCCCAGAAGCCTGTGCAGAGGGCAGCCATCTGTCAGAACCTCCAGCATGTGCTGGCAGTGGTCCGGCTGCAGCAACAGCTGGAAGAGGCTGAGGGCAGAGACCCTCAGGGTGCCATGGTCATCTGTGAGCAGCTAGGGGACCTCTTCTCCAAGGCAGGAGACTTTCCCAGGGCAGCTGAGGCTTACCAGAAGCAGCTGCGTTTTGCTGAGCTGCTGGACAGACCGGGTGCTGAGCGGGCCATCATCCACGTGTCCCTGGCCACCACACTGGGAGACATGAAGGACCACCATGGGGCCGTGCGCCACTATGAGGAGGAACTGAGGCTGCGCAGCGGCAACGTGCTGGAGGAGGCCAAGACCTGGCTGAACATTGCACTGTCCCGCGAGGAGGCCGGCGATGCCTACGAGCTGCTGGCCCCGTGCTTCCAGAAAGCGCTCAGCTGTGCCCAGCAGGCCCAGCGTCCCCAGCTGCAGAGGCAGGTCTTGCAGCATCTCCATACCGTGCAGCTGAGGCTGCAGCCCCAGGAGGCCCCTGAGACCGAAACCAGACTACGGGAGCTCAGTGTAGCTGAAGATGAAGATGAGGAGGAGGAGGCGGAGGAGGCGGCAGCCACAGCGGAGAGCGAAGCCCTGGAGGCCGGCGAGGTGGAGCTCTCAGAGGGCGAGGACGACACCGATGGCCTG	1	500	4	1500	1497	Human
SMG_500_1000_pDONR221	ATGTTGAATTTACTCACGCTGATTGTTGAACAGATAAATACGAAACTGCCATCATCATTTGTAGAAAAACTGTTTATACCATCATCTAAACTACTATTCTTGCGTTATCATAAAGAAAAAGAGGTTGTTGCTGTAGCCCATGCTGTTTATCAAGCAGTGCTCAGCTTGAAGAATATTCCTGTTTTGGAGACTGCCTATAAGTTAATATTGGGAGAAATGACTTGTGCCCTAAACAACCTCCTACACAGTCTACAACTTCCTGAGGCCTGTTCTGAAATAAAACATGAGGCTTTTAAGAATCATGTGTTCAATGTAGACAATGCAAAATTTGTAGTTATATTTGACCTCAGTGCCCTGACTACAATTGGAAATGCCAAAAACTCACTAATAGGGATGTGGGCGCTATCTCCAACTGTCTTTGCACTTCTGAGTAAGAATCTGATGATTGTGCACAGTGACCTGGCTGTTCACTTCCCTGCCATTCAGTATGCTGTGCTCTACACATTGTATTCTCATTGTACCAGGCATGATCACTTTATCTCTAGTAGCCTCAGTTCTTCCTCTCCTTCTTTGTTTGATGGAGCTGTGATTAGCACTGTAACTACGGCTACAAAGAAACATTTCTCAATTATATTAAATCTTCTGGGAATATTACTTAAGAAAGATAACCTTAACCAGGACACGAGGAAACTGTTAATGACTTGGGCTTTGGAAGCAGCTGTTTTAATGAAGAAGTCTGAAACATACGCACCTTTATTCTCTCTTCCGTCTTTCCATAAATTTTGCAAAGGCCTTTTAGCCAACACTCTCGTTGAAGATGTGAATATCTGTCTGCAGGCATGCAGCAGTCTACATGCTCTGTCCTCTTCCTTGCCAGATGATCTTTTACAGAGATGTGTCGATGTTTGCCGTGTTCAACTAGTGCACAGTGGAACTCGTATTCGACAAGCATTTGGAAAACTGTTGAAATCAATTCCTTTAGATGTTGTCCTAAGCAATAACAATCACACAGAAATTCAAGAAATTTCTTTAGCATTAAGAAGTCACATGAGTAAAGCACCAAGTAATACATTCCACCCCCAAGATTTCTCTGATGTTATTAGTTTTATTTTGTATGGGAACTCTCATAGAACAGGGAAGGACAATTGGTTGGAAAGACTGTTCTATAGCTGCCAGAGACTGGATAAGCGTGACCAGTCAACAATTCCACGCAATCTCCTGAAGACAGATGCTGTCCTTTGGCAGTGGGCCATATGGGAAGCTGCACAATTCACTGTTCTTTCTAAGCTGAGAACCCCACTGGGCAGAGCTCAAGACACCTTCCAGACAATTGAAGGTATCATTCGAAGTCTCGCAGCTCACACATTAAACCCTGATCAGGATGTTAGTCAGTGGACAACTGCAGACAATGATGAAGGCCATGGTAACAACCAACTTAGACTTGTTCTTCTTCTGCAGTATCTGGAAAATCTGGAGAAATTAATGTATAATGCATACGAGGGA	500	1000	1501	3000	1500	Human
SIRT1_150600_pDONR221	ATGGAAATTATCACTAATGGTTTTCATTCCTGTGAAAGTGATGAGGAGGATAGAGCCTCACATGCAAGCTCTAGTGACTGGACTCCAAGGCCACGGATAGGTCCATATACTTTTGTTCAGCAACATCTTATGATTGGCACAGATCCTCGAACAATTCTTAAAGATTTATTGCCGGAAACAATACCTCCACCTGAGTTGGATGATATGACACTGTGGCAGATTGTTATTAATATCCTTTCAGAACCACCAAAAAGGAAAAAAAGAAAAGATATTAATACAATTGAAGATGCTGTGAAATTACTGCAAGAGTGCAAAAAAATTATAGTTCTAACTGGAGCTGGGGTGTCTGTTTCATGTGGAATACCTGACTTCAGGTCAAGGGATGGTATTTATGCTCGCCTTGCTGTAGACTTCCCAGATCTTCCAGATCCTCAAGCGATGTTTGATATTGAATATTTCAGAAAAGATCCAAGACCATTCTTCAAGTTTGCAAAGGAAATATATCCTGGACAATTCCAGCCATCTCTCTGTCACAAATTCATAGCCTTGTCAGATAAGGAAGGAAAACTACTTCGCAACTATACCCAGAACATAGACACGCTGGAACAGGTTGCGGGAATCCAAAGGATAATTCAGTGTCATGGTTCCTTTGCAACAGCATCTTGCCTGATTTGTAAATACAAAGTTGACTGTGAAGCTGTACGAGGAGATATTTTTAATCAGGTAGTTCCTCGATGTCCTAGGTGCCCAGCTGATGAACCGCTTGCTATCATGAAACCAGAGATTGTGTTTTTTGGTGAAAATTTACCAGAACAGTTTCATAGAGCCATGAAGTATGACAAAGATGAAGTTGACCTCCTCATTGTTATTGGGTCTTCCCTCAAAGTAAGACCAGTAGCACTAATTCCAAGTTCCATACCCCATGAAGTGCCTCAGATATTAATTAATAGAGAACCTTTGCCTCATCTGCATTTTGATGTAGAGCTTCTTGGAGACTGTGATGTCATAATTAATGAATTGTGTCATAGGTTAGGTGGTGAATATGCCAAACTTTGCTGTAACCCTGTAAAGCTTTCAGAAATTACTGAAAAACCTCCACGAACACAAAAAGAATTGGCTTATTTGTCAGAGTTGCCACCCACACCTCTTCATGTTTCAGAAGACTCAAGTTCACCAGAAAGAACTTCACCACCAGATTCTTCAGTGATTGTCACACTTTTAGACCAAGCAGCTAAGAGTAATGATGATTTAGATGTGTCTGAATCAAAAGGTTGTATGGAAGAAAAACCACAGGAAGTACAAACTTCTAGGAATGTTGAAAGTATTGCTGAACAGATGGAAAATCCGGATTTG	150	600	451	1800	1350	Human
RBBP8_400903_pDONR221	ATGTCATCTAATAAACAGATACTTATAAATAAAAATATAAGTGAATCCCTAGGTGAACAGAATAGGACTGAGTACGGTAAAGATTCTAACACTGATAAACATTTGGAGCCCCTGAAATCATTGGGAGGCCGAACATCCAAAAGGAAGAAAACTGAGGAAGAAAGTGAACATGAAGTAAGCTGCCCCCAAGCTTCTTTTGATAAAGAAAATGCTTTCCCTTTTCCAATGGATAATCAGTTTTCCATGAATGGAGACTGTGTGATGGATAAACCTCTGGATCTGTCTGATCGATTTTCAGCTATTCAGCGTCAAGAGAAAAGCCAAGGAAGTGAGACTTCTAAAAACAAATTTAGGCAAGTGACTCTTTATGAGGCTTTGAAGACCATTCCAAAGGGCTTTTCCTCAAGCCGTAAGGCCTCAGATGGCAACTGCACGTTGCCCAAAGATTCCCCAGGGGAGCCCTGTTCACAGGAATGCATCATCCTTCAGCCCTTGAATAAATGCTCTCCAGACAATAAACCATCATTACAAATAAAAGAAGAAAATGCTGTCTTTAAAATTCCTCTACGTCCACGTGAAAGTTTGGAGACTGAGAATGTTTTAGATGACATAAAGAGTGCTGGTTCTCATGAGCCAATAAAAATACAAACCAGGTCAGACCATGGAGGATGTGAACTTGCATCAGTTCTTCAGTTAAATCCATGTAGAACTGGTAAAATAAAGTCTCTACAAAACAACCAAGATGTATCCTTTGAAAATATCCAGTGGAGTATAGATCCGGGAGCAGACCTTTCTCAGTATAAAATGGATGTTACTGTAATAGATACAAAGGATGGCAGTCAGTCAAAATTAGGAGGAGAGACAGTGGACATGGACTGTACATTGGTTAGTGAAACCGTTCTCTTAAAAATGAAGAAGCAAGAGCAGAAGGGAGAAAAAAGTTCAATGCTCTTTTACATAGATGAAGAAAGAAAAATGAATGATAGCTTGGAAGATATGTTTGATCGGACAACACATGAAGAGTATGAATCCTGTTTGGCAGACAGTTTCTCCCAAGCAGCAGATGAAGAGGAGGAATTGTCTACTGCCACAAAGAAACTACACACTCATGGTGATAAACAAGACAAAGTCAAGCAGAAAGCGTTTGTGGAGCCGTATTTTAAAGGTGATGAAAGAGAGACTAGCTTGCAAAATTTTCCTCATATTGAGGTGGTTCGGAAAAAAGAGGAGAGAAGAAAACTGCTTGGGCACACGTGTAAGGAATGTGAAATTTATTATGCAGATATGCCAGCAGAAGAAAGAGAAAAGAAATTGGCTTCCTGCTCAAGACACCGATTCCGCTACATTCCACCCAACACACCAGAGAATTTTTGGGAAGTTGGTTTTCCTTCCACTCAGACTTGTATGGAAAGAGGTTATATTAAGGAAGATCTTGATCCTTGTCCTCGTCCAAAAAGACGTCAGCCTTACAACGCAATATTTTCTCCAAAAGGCAAGGAGCAGAAGACA	400	903	1201	2709	1509	Human
PRKDC_1500_2000_pDONR221	ATGCCTTCTCTAGACCTCAGTTGTAAGCAGCTGGCCAGCGGACTTCTGGAGTTAGCCTTTGCTTTTGGAGGACTGTGTGAGCGCCTTGTGAGTCTTCTCCTGAACCCAGCGGTGCTGTCCACGGCGTCCTTGGGCAGCTCACAGGGCAGCGTCATCCACTTCTCCCATGGGGAGTATTTCTATAGCTTGTTCTCAGAAACGATCAACACGGAATTATTGAAAAATCTGGATCTTGCTGTATTGGAGCTCATGCAGTCTTCAGTGGATAATACCAAAATGGTGAGTGCCGTTTTGAACGGCATGTTAGACCAGAGCTTCAGGGAGCGAGCAAACCAGAAACACCAAGGACTGAAACTTGCGACTACAATTCTGCAACACTGGAAGAAGTGTGATTCATGGTGGGCCAAAGATTCCCCTCTCGAAACTAAAATGGCAGTGCTGGCCTTACTGGCAAAAATTTTACAGATTGATTCATCTGTATCTTTTAATACAAGTCATGGTTCATTCCCTGAAGTCTTTACAACATATATTAGTCTACTTGCTGACACAAAGCTGGATCTACATTTAAAGGGCCAAGCTGTCACTCTTCTTCCATTCTTCACCAGCCTCACTGGAGGCAGTCTGGAGGAACTTAGACGTGTTCTGGAGCAGCTCATCGTTGCTCACTTCCCCATGCAGTCCAGGGAATTTCCTCCAGGAACTCCGCGGTTCAATAATTATGTGGACTGCATGAAAAAGTTTCTAGATGCATTGGAATTATCTCAAAGCCCTATGTTGTTGGAATTGATGACAGAAGTTCTTTGTCGGGAACAGCAGCATGTCATGGAAGAATTATTTCAATCCAGTTTCAGGAGGATTGCCAGAAGGGGTTCATGTGTCACACAAGTAGGCCTTCTGGAAAGCGTGTATGAAATGTTCAGGAAGGATGACCCCCGCCTAAGTTTCACACGCCAGTCCTTTGTGGACCGCTCCCTCCTCACTCTGCTGTGGCACTGTAGCCTGGATGCTTTGAGAGAATTCTTCAGCACAATTGTGGTGGATGCCATTGATGTGTTGAAGTCCAGGTTTACAAAGCTAAATGAATCTACCTTTGATACTCAAATCACCAAGAAGATGGGCTACTATAAGATTCTAGACGTGATGTATTCTCGCCTTCCCAAAGATGATGTTCATGCTAAGGAATCAAAAATTAATCAAGTTTTCCATGGCTCGTGTATTACAGAAGGAAATGAACTTACAAAGACATTGATTAAATTGTGCTACGATGCATTTACAGAGAACATGGCAGGAGAGAATCAGCTGCTGGAGAGGAGAAGACTTTACCATTGTGCAGCATACAACTGCGCCATATCTGTCATCTGCTGTGTCTTCAATGAGTTAAAATTTTACCAAGGTTTTCTGTTTAGTGAAAAACCAGAAAAGAACTTGCTTATTTTTGAAAATCTGATCGACCTGAAGCGCCGCTATAATTTTCCTGTAGAAGTTGAGGTTCCTATGGAAAGA	1500	2000	4501	6000	1500	Human
PMS1_1500_pDONR221	ATGAAACAATTGCCTGCGGCAACAGTTCGACTCCTTTCAAGTTCTCAGATCATCACTTCGGTGGTCAGTGTTGTAAAAGAGCTTATTGAAAACTCCTTGGATGCTGGTGCCACAAGCGTAGATGTTAAACTGGAGAACTATGGATTTGATAAAATTGAGGTGCGAGATAACGGGGAGGGTATCAAGGCTGTTGATGCACCTGTAATGGCAATGAAGTACTACACCTCAAAAATAAATAGTCATGAAGATCTTGAAAATTTGACAACTTACGGTTTTCGTGGAGAAGCCTTGGGGTCAATTTGTTGTATAGCTGAGGTTTTAATTACAACAAGAACGGCTGCTGATAATTTTAGCACCCAGTATGTTTTAGATGGCAGTGGCCACATACTTTCTCAGAAACCTTCACATCTTGGTCAAGGTACAACTGTAACTGCTTTAAGATTATTTAAGAATCTACCTGTAAGAAAGCAGTTTTACTCAACTGCAAAAAAATGTAAAGATGAAATAAAAAAGATCCAAGATCTCCTCATGAGCTTTGGTATCCTTAAACCTGACTTAAGGATTGTCTTTGTACATAACAAGGCAGTTATTTGGCAGAAAAGCAGAGTATCAGATCACAAGATGGCTCTCATGTCAGTTCTGGGGACTGCTGTTATGAACAATATGGAATCCTTTCAGTACCACTCTGAAGAATCTCAGATTTATCTCAGTGGATTTCTTCCAAAGTGTGATGCAGACCACTCTTTCACTAGTCTTTCAACACCAGAAAGAAGTTTCATCTTCATAAACAGTCGACCAGTACATCAAAAAGATATCTTAAAGTTAATCCGACATCATTACAATCTGAAATGCCTAAAGGAATCTACTCGTTTGTATCCTGTTTTCTTTCTGAAAATCGATGTTCCTACAGCTGATGTTGATGTAAATTTAACACCAGATAAAAGCCAAGTATTATTACAAAATAAGGAATCTGTTTTAATTGCTCTTGAAAATCTGATGACGACTTGTTATGGACCATTACCTAGTACAAATTCTTATGAAAATAATAAAACAGATGTTTCCGCAGCTGACATCGTTCTTAGTAAAACAGCAGAAACAGATGTGCTTTTTAATAAAGTGGAATCATCTGGAAAGAATTATTCAAATGTTGATACTTCAGTCATTCCATTCCAAAATGATATGCATAATGATGAATCTGGAAAAAACACTGATGATTGTTTAAATCACCAGATAAGTATTGGTGACTTTGGTTATGGTCATTGTAGTAGTGAAATTTCTAACATTGATAAAAACACTAAGAATGCATTTCAGGACATTTCAATGAGTAATGTATCATGGGAGAACTCTCAGACGGAATATAGTAAAACTTGTTTTATAAGTTCCGTTAAGCACACCCAGTCAGAAAATGGCAATAAAGACCATATAGATGAGAGTGGGGAAAATGAGGAAGAAGCAGGTCTTGAAAACTCTTCGGAAATTTCTGCAGATGAGTGGAGCAGG	1	500	4	1500	1497	Human
PALB2_5001100_pDONR221	ATGAGGAAGGCAGTTGCCCAAGCACCTGGTAGAAGATACACAGGAAAAAGAAAATCAGCCTGCACCCCAGCATCAGATCATTGTGAACCACTTTTGCCAACTTCTAGCCTGTCGATTGTTAACAGGTCCAAGGAAGAAGTCACCTCACACAAATATCAGCACGAAAAATTATTTATTCAAGTGAAAGGGAAGAAAAGTCGTCATCAAAAAGAGGATTCCCTTTCTTGGAGTAATAGTGCTTATTTATCCTTGGATGATGATGCTTTCACGGCTCCATTTCATAGGGATGGAATGCTGAGTTTAAAGCAACTACTGTCTTTTCTCAGTATCACAGACTTTCAGTTACCTGATGAAGACTTTGGACCTCTTAAGCTTGAAAAAGTGAAGTCCTGCTCAGAAAAACCAGTGGAGCCCTTTGAGTCAAAAATGTTTGGAGAGAGACATCTTAAAGAGGGAAGCTGTATTTTTCCAGAGGAACTGAGTCCTAAACGCATGGATACAGAAATGGAGGACTTAGAAGAGGACCTTATTGTTCTACCAGGAAAATCACATCCCAAAAGGCCAAACTCGCAAAGCCAGCATACAAAGACGGGCCTTTCTTCATCCATATTACTTTATACTCCTTTAAATACGGTTGCGCCTGATGATAATGACAGGCCTACCACAGACATGTGTTCACCTGCTTTCCCCATCTTAGGTACTACTCCAGCCTTTGGCCCTCAAGGCTCCTATGAAAAAGCATCTACAGAAGTTGCTGGACGAACTTGCTGCACACCCCAACTTGCTCATTTGAAAGACTCAGTCTGTCTTGCCAGTGATACTAAACAATTCGACAGTTCAGGCAGCCCAGCAAAACCACATACCACCCTGCAAGTGTCAGGCAGGCAAGGACAACCTACCTGTGACTGTGACTCTGTCCCGCCAGGAACACCTCCACCCATTGAGTCATTCACTTTTAAAGAAAATCAGCTCTGTAGAAACACATGCCAGGAGCTGCATAAACATTCCGTCGAACAGACTGAAACAGCAGAGCTTCCTGCTTCTGATAGCATAAACCCAGGCAACCTACAATTGGTTTCAGAGTTAAAGAATCCTTCAGGTTCCTGTTCCGTAGATGTGAGTGCCATGTTTTGGGAAAGAGCCGGTTGTAAAGAGCCATGTATCATAACTGCTTGCGAAGATGTAGTTTCTCTTTGGAAAGCTCTGGATGCTTGGCAGTGGGAAAAACTTTATACCTGGCACTTCGCAGAGGTTCCAGTATTACAGATAGTTCCAGTGCCTGATGTGTATAATCTCGTGTGTGTAGCTTTGGGAAATTTGGAAATCAGAGAGATCAGGGCATTGTTTTGTTCCTCTGATGATGAAAGTGAAAAGCAAGTACTACTGAAGTCTGGAAATATAAAAGCTGTGCTTGGCCTGACAAAGAGGAGGCTAGTTAGTAGCAGTGGGACCCTTTCTGATCAACAAGTAGAAGTCATGACGTTTGCAGAAGATGGAGGAGGCAAAGAAAACCAATTTTTGATGCCCCCTGAGGAGACTATACTAACTTTTGCTGAGGTCCAAGGGATGCAAGAAGCTCTGCTTGGTACTACTATTATGAACAACATTGTTATTTGGAATTTAAAAACTGGTCAACTCCTGAAAAAGATGCACATTGATGATTCTTACCAAGCTTCAGTCTGTCACAAAGCCTATTCTGAAATGGGGCTTCTCTTTATTGTCCTGAGTCATCCCTGTGCCAAAGAGAGTGAGTCGTTGCGAAGCCCTGTGTTTCAGCTCATTGTGATTAACCCTAAGACGACT	500	1100	1501	3300	1800	Human
MSH4_300937_pDONR221	ATGATTTGTTTCCAGGGTAGTGAACAGACAGCCATGATAGATTCATCATCAGCCCAAAACCTTGAATTGTTAATTAATAATCAAGACTATAGGAATAATCACACTCTCTTTGGTGTTCTAAATTATACTAAGACTCCTGGAGGGAGTAGACGACTTCGTTCTAATATATTAGAGCCTCTAGTTGATATTGAAACCATTAACATGAGATTAGATTGTGTTCAAGAACTACTTCAAGATGAGGAACTATTTTTTGGACTTCAATCAGTTATATCAAGATTTCTTGATACAGAGCAGCTTCTTTCTGTTTTAGTCCAAATTCCAAAGCAAGACACGGTCAATGCTGCTGAATCAAAGATAACAAATTTAATATACTTAAAACATACCTTGGAACTTGTGGATCCTTTAAAGATTGCTATGAAGAACTGTAACACACCTTTATTAAGAGCTTACTATGGTTCCTTGGAAGACAAGAGGTTTGGAATCATACTTGAAAAGATTAAAACAGTAATTAATGATGATGCAAGATACATGAAAGGATGCCTAAACATGAGGACTCAGAAGTGCTATGCAGTGAGGTCTAACATAAATGAATTTCTTGACATAGCAAGAAGAACATACACAGAGATTGTAGATGACATAGCAGGAATGATATCACAACTTGGAGAAAAATATAGTCTACCTTTAAGGACAAGTTTTAGCTCTGCTCGAGGATTTTTCATCCAGATGACTACAGATTGTATAGCCCTACCTAGTGATCAACTTCCTTCAGAATTTATTAAGATTTCTAAAGTGAAAAATTCTTACAGCTTTACATCAGCAGATTTAATTAAAATGAATGAAAGATGCCAAGAATCTTTGAGAGAAATCTATCACATGACTTATATGATAGTGTGCAAACTGCTTAGTGAGATTTATGAACATATTCATTGCTTATATAAACTATCTGACACTGTGTCAATGCTGGATATGCTACTGTCATTTGCTCATGCCTGCACTCTTTCTGACTATGTTCGACCAGAATTTACTGATACTTTAGCAATCAAACAGGGATGGCATCCTATTCTTGAAAAAATATCTGCGGAAAAACCTATTGCCAACAATACCTATGTTACAGAAGGGAGTAATTTTTTGATCATAACTGGACCAAACATGAGTGGAAAATCCACATATTTAAAACAGATTGCTCTTTGTCAGATTATGGCCCAGATTGGATCATATGTTCCAGCAGAATATTCTTCCTTTAGAATTGCTAAACAGATTTTTACAAGAATTAGTACTGATGATGATATCGAAACAAATTCATCAACATTTATGAAAGAAATGAAAGAGATAGCATATATTCTACATAATGCTAATGACAAATCGCTCATATTAATTGATGAACTTGGCAGAGGTACTAATACGGAAGAAGGTATTGGCATTTGTTATGCTGTTTGTGAATATCTACTGAGCTTAAAGGCATTTACACTGTTTGCTACACATTTCCTGGAACTATGCCATATTGATGCCCTGTATCCTAATGTAGAAAACATGCATTTTGAAGTTCAACATGTAAAGAATACCTCAAGAAATAAAGAAGCAATTTTGTATACCTACAAACTTTCTAAGGGACTCACAGAAGAGAAAAATTATGGATTAAAAGCTGCAGAGGTGTCATCACTTCCACCATCAATTGTCTTGGATGCCAAGGAAATCACAACTCAAATTACGAGACAAATTTTGCAAAACCAAAGGAGTACCCCTGAGATGGAAAGACAGAGAGCTGTGTACCATCTAGCCACTAGGCTTGTTCAAACTGCTCGAAACTCTCAATTGGATCCAGACAGTTTACGAATATATTTAAGTAACCTCAAGAAGAAGTACAAAGAAGATTTTCCCAGGACTGAACAAGTTCCAGAAAAGACTGAAGAA	300	937	901	2811	1911	Human
XRN2_1600_pDONR221	ATGGGAGTCCCGGCGTTCTTCCGCTGGCTCAGCCGCAAGTACCCGTCCATCATAGTCAACTGCGTGGAAGAGAAGCCAAAAGAATGCAATGGTGTAAAGATTCCAGTTGATGCCAGTAAACCTAATCCAAATGATGTGGAGTTTGATAATCTGTATTTGGATATGAATGGAATCATCCATCCCTGTACTCATCCTGAAGACAAACCAGCACCAAAAAATGAAGATGAAATGATGGTTGCAATTTTTGAGTACATTGACAGACTTTTCAGTATTGTAAGACCAAGAAGACTTCTCTACATGGCAATAGATGGAGTGGCACCACGTGCTAAAATGAACCAGCAGCGTTCAAGGAGGTTCAGGGCATCAAAAGAAGGAATGGAAGCAGCAGTCGAGAAGCAGCGAGTCAGGGAAGAAATATTGGCAAAAGGTGGCTTTCTTCCTCCAGAAGAAATAAAAGAAAGATTTGACAGCAACTGTATTACACCAGGAACTGAATTCATGGACAATCTTGCTAAATGCCTTCGCTATTACATAGCTGATCGTTTAAATAATGACCCTGGGTGGAAAAATTTGACAGTTATTTTATCTGATGCTAGTGCTCCTGGTGAAGGAGAACATAAAATCATGGATTACATTAGAAGGCAAAGAGCCCAGCCTAACCATGACCCAAATACTCATCATTGTTTATGTGGAGCAGATGCTGATCTCATTATGCTTGGCCTTGCCACACATGAACCGAACTTTACCATTATTAGAGAAGAATTCAAACCAAACAAGCCCAAACCATGTGGTCTTTGTAATCAGTTTGGACATGAGGTCAAAGATTGTGAAGGTTTGCCAAGAGAAAAGAAGGGAAAGCATGATGAACTTGCCGATAGTCTTCCTTGTGCAGAAGGAGAGTTTATCTTCCTTCGGCTTAATGTTCTTCGTGAGTATTTGGAAAGAGAACTCACAATGGCCAGCCTACCATTCACATTTGATGTTGAGAGGAGCATTGATGACTGGGTTTTCATGTGCTTCTTTGTGGGAAATGACTTCCTCCCTCATTTGCCATCGTTAGAGATTAGGGAAAATGCAATTGACCGTTTGGTTAACATATACAAAAATGTGGTACACAAAACTGGGGGTTACCTTACAGAAAGTGGTTATGTCAATCTGCAAAGAGTACAGATGATCATGTTAGCAGTTGGTGAAGTTGAGGATAGCATTTTTAAAAAGAGAAAGGATGATGAGGACAGTTTTAGAAGACGACAGAAAGAAAAAAGAAAGAGAATGAAGAGAGATCAACCAGCTTTCACTCCTAGTGGAATATTAACTCCTCATGCCTTGGGTTCAAGAAATTCACCAGGTTCTCAAGTAGCCAGTAATCCGAGACAAGCAGCCTATGAAATGAGGATGCAGAATAACTCTAGTCCTTCGATATCTCCTAATACGAGTTTCACATCTGATGGCTCCCCGTCTCCATTAGGAGGAATTAAGCGAAAAGCAGAAGACAGTGACAGTGAACCTGAGCCAGAGGATAATGTCAGGTTATGGGAAGCTGGCTGGAAGCAGCGGTACTACAAGAACAAATTTGATGTGGATGCAGCTGATGAGAAATTCCGTCGGAAAGTTGTGCAGTCGTACGTTGAAGGACTTTGCTGGGTTCTTAGATATTATTACCAGGGCTGTGCTTCCTGGAAGTGGTATTATCCATTTCATTATGCACCATTTGCTTCAGACTTTGAAGGCATTGCAGACATGCCATCTGATTTTGAGAAGGGTACGAAACCGTTTAAACCACTAGAACAACTTATGGGG	1	600	4	1800	1797	Human
UVSSA_1600_pDONR221	ATGGATCAGAAACTTTCGAAGTTGGTAGAAGAGCTCACAACTTCAGGAGAACCCCGACTAAATCCTGAGAAAATGAAGGAACTGAAGAAAATTTGCAAGTCTTCAGAGGAGCAGCTGAGCCGCGCCTACCGCCTGCTGATAGCACAGCTGACCCAGGAGCACGCCGAGATCCGTCTCTCAGCCTTCCAGATTGTGGAGGAACTCTTCGTCAGGTCTCACCAGTTCCGGATGCTGGTTGTTTCCAACTTCCAGGAGTTCCTGGAGCTCACGCTGGGCACAGACCCCGCACAGCCTCTGCCGCCCCCCAGGGAGGCGGCACAGAGGCTGAGGCAGGCGACCACCCGGGCCGTGGAAGGGTGGAATGAGAAGTTTGGGGAGGCCTACAAGAAGCTTGCCTTGGGCTACCACTTCTTAAGACACAACAAAAAGGTGGATTTTCAAGACACGAATGCTCGGAGTCTGGCAGAAAGGAAGAGAGAAGAGGAGAAGCAGAAGCACTTGGATAAAATTTATCAAGAAAGAGCCAGCCAGGCGGAGAGGGAGATGCAAGAAATGTCTGGAGAAATTGAATCCTGCTTGACGGAGGTAGAGAGCTGCTTTAGGCTGCTGGTGCCTTTTGACTTTGACCCGAACCCGGAGACGGAATCCCTTGGCATGGCTTCTGGCATGTCCGATGCCCTTCGCTCCTCCTGCGCGGGCCAGGTGGGCCCCTGCCGGTCTGGCACCCCTGACCCCCGGGACGGGGAGCAGCCCTGCTGCAGTAGAGACCTGCCTGCCTCTGCAGGCCACCCCAGAGCGGGCGGCGGGGCACAGCCATCCCAGACAGCCACAGGTGACCCCTCAGATGAGGACGAGGACAGCGACCTCGAGGAGTTTGTGCGGAGCCACGGGCTGGGCTCGCACAAGTACACGCTGGATGTGGAGCTCTGCTCAGAGGGCCTGAAGGTGCAGGAGAACGAGGACAACCTTGCTCTCATCCACGCCGCCCGCGACACACTCAAGCTCATCCGGAACAAGTTCCTGCCGGCTGTGTGCTCGTGGATCCAGCGCTTCACCCGCGTCGGGACCCACGGTGGATGTTTAAAGCGTGCCATTGACCTGAAGGCTGAATTGGAGCTCGTACTGAGAAAATACAAGGAGCTGGACATCGAGCCTGAGGGAGGGGAAAGGCGCAGGACAGAAGCCCTGGGGGATGCGGAGGAAGATGAGGACGATGAGGACTTTGTGGAGGTCCCTGAGAAGGAGGGGTATGAGCCACACATCCCCGACCACTTGCGGCCTGAGTATGGGCTGGAGGCAGCACCAGAGAAAGACACAGTTGTGCGGTGCTTGCGGACGAGGACGAGGATGGACGAGGAGGTGTCGGACCCCACCTCTGCGGCTGCTCAGCTGCGGCAGCTCCGGGACCACTTGCCTCCACCCTCATCTGCCAGCCCCTCCAGAGCGTTGCCAGAGCCACAGGAGGCCCAGAAGCTGGCAGCAGAGCGGGCCCGGGCGCCTGTGGTGCCCTACGGCGTGGACCTGCACTACTGGGGCCAGGAGCTCCCCACAGCCGGGAAGATTGTCAAGTCTGACTCCCAGCACCGCTTCTGGAAGCCCAGCGAGGTGGAGGAGGAAGTGGTCAATGCCGACATCTCCGAGATGCTCCGGAGCCGCCACATCACTTTTGCCGGGAAGTTTGAGCCTGTGCAGCACTGGTGCCGTGCCCCGAGGCCAGACGGCCGGCTCTGTGAGCGCCAAGACCGGCTGAAGTGCCCTTTCCATGGGAAGATTGTTCCACGGGACGACGAAGGACGGCCG	1	600	4	1800	1797	Human
TONSL_500_1000_pDONR221	ATGACCCCGCAGCTGGAGGAGGACGAGGAGCTTCAGGGCCACCTGGGCCGGCGGAAGGGGAGCAAGTGGAACCGGCGAAACGACATGGGGGAGACCCTGCTGCACCGAGCCTGCATCGAGGGCCAGCTGCGCCGCGTCCAGGACCTTGTGAGGCAGGGCCACCCCCTTAACCCTCGGGACTACTGTGGCTGGACACCTCTGCACGAGGCCTGCAACTACGGGCATCTAGAAATTGTCCGCTTCCTGCTGGACCACGGGGCCGCAGTGGACGACCCAGGTGGCCAGGGCTGCGAAGGCATCACCCCCCTCCACGATGCCCTCAACTGTGGCCACTTCGAGGTGGCTGAGCTGCTGCTTGAACGGGGGGCGTCCGTCACCCTCCGCACTCGAAAGGGCCTCAGCCCGCTGGAGACGCTGCAGCAGTGGGTGAAGCTGTACCGCAGGGACCTGGACCTGGAGACGCGGCAGAAGGCCAGGGCCATGGAGATGCTGCTCCAGGCGGCTGCCTCGGGCCAAGATCCCCACAGCTCCCAGGCCTTCCACACCCCAAGCAGCCTTCTGTTTGACCCCGAGACCTCTCCTCCTTTGAGCCCCTGCCCAGAACCCCCCTCTAATAGCACTAGACTCCCAGAGGCCTCTCAGGCCCATGTCAGGGTCTCCCCAGGGCAGGCGGCACCAGCCATGGCCAGGCCTCGGAGGAGCAGGCATGGGCCAGCCAGCAGCAGCAGCAGCTCAGAAGGCGAGGACAGCGCAGGCCCCGCACGGCCGTCCCAGAAGAGGCCTCGGTGCTCGGCCACAGCACAACGGGTGGCAGCCTGGACGCCTGGCCCCGCCAGCAACAGGGAAGCAGCCACAGCCAGCACCAGCCGGGCAGCCTACCAGGCAGCCATCCGGGGTGTGGGCAGTGCTCAGAGCCGGCTGGGGCCTGGCCCACCGCGGGGCCACAGCAAAGCCCTTGCCCCCCAGGCAGCGCTCATCCCGGAGGAGGAGTGCCTGGCCGGGGACTGGCTGGAGCTGGACATGCCCCTGACCCGCAGCCGCCGGCCCCGCCCCCGGGGCACTGGAGACAACCGCAGGCCCAGTAGTACCTCTGGGTCGGACAGTGAGGAGAGCAGGCCCCGTGCCCGAGCCAAGCAGGTCCGCCTGACCTGCATGCAGAGTTGCAGTGCGCCAGTTAACGCAGGGCCCAGCAGCCTGGCTTCAGAACCTCCAGGGAGCCCCAGCACCCCCAGGGTCTCAGAGCCCAGTGGGGACAGCTCTGCGGCAGGCCAGCCCTTGGGTCCGGCCCCGCCCCCTCCCATCCGGGTTCGAGTTCAAGTTCAGGATCATCTCTTCCTCATCCCTGTCCCACACAGCAGTGACACCCACTCTGTGGCCTGGCTGGCCGAGCAGGCGGCCCAGCGCTACTACCAGACCTGCGGGCTGCTGCCCAGGCTCACCCTACGGAAAGAGGGGGCCCTGCTGGCCCCACAGGACCTCATCCCTGATGTGCTGCAGAGCAAT	500	1000	1501	3000	1500	Human
SMC6_1500_pDONR221	ATGGCCAAAAGAAAGGAAGAAAATTTTTCCTCTCCTAAAAATGCCAAAAGGCCAAGACAAGAAGAATTGGAGGATTTTGATAAAGATGGTGACGAAGACGAATGTAAAGGTACTACTTTGACTGCAGCAGAAGTTGGAATAATTGAGAGTATTCACCTAAAAAACTTCATGTGTCATTCAATGCTTGGACCTTTTAAGTTTGGTTCTAATGTCAACTTTGTTGTTGGCAACAATGGAAGTGGGAAGAGTGCAGTACTCACAGCTCTCATAGTCGGTCTTGGTGGAAGAGCAGTTGCTACTAATAGAGGATCCTCTTTAAAAGGTTTTGTGAAAGATGGACAGAACTCTGCAGATATCTCAATAACATTGAGGAACAGAGGAGATGATGCCTTTAAAGCCAGTGTGTATGGTAACTCTATACTTATACAGCAACACATCAGCATAGATGGAAGTCGATCTTATAAACTTAAAAGTGCAACAGGCTCCGTGGTTTCCACGAGGAAAGAAGAGCTGATTGCAATTCTTGATCATTTTAACATCCAGGTGGATAATCCAGTTTCTGTTTTAACACAAGAAATGAGCAAGCAGTTCTTACAGTCTAAAAATGAAGGAGACAAATACAAATTCTTCATGAAAGCAACGCAACTTGAACAGATGAAGGAAGATTATTCATACATTATGGAAACGAAAGAAAGAACAAAGGAGCAGATACATCAAGGAGAAGAGCGGCTTACTGAACTAAAGCGCCAGTGTGTAGAGAAAGAGGAACGTTTTCAAAGTATTGCTGGTTTAAGTACAATGAAGACTAATTTAGAGTCCTTGAAACATGAAATGGCTTGGGCAGTGGTCAATGAAATTGAAAAACAATTGAATGCCATCAGAGATAATATCAAAATTGGAGAAGATCGTGCTGCTAGACTTGACAGGAAAATGGAAGAACAGCAGGTCAGACTTAATGAGGCAGAACAAAAGTACAAGGATATTCAAGACAAACTAGAAAAGATTAGTGAAGAGACAAATGCACGAGCACCAGAATGTATGGCATTGAAAGCAGATGTTGTTGCTAAGAAAAGGGCCTATAATGAAGCTGAGGTTTTATATAACCGATCCTTAAACGAATATAAAGCATTAAAGAAAGATGATGAGCAGCTTTGTAAACGAATTGAAGAGCTGAAAAAAAGTACTGACCAATCTTTGGAACCTGAACGGTTGGAAAGACAAAAAAAAATATCTTGGTTAAAAGAGAGAGTAAAGGCCTTTCAAAATCAAGAAAATTCAGTCAATCAAGAGATCGAACAGTTTCAGCAAGCCATAGAAAAGGACAAAGAAGAACATGGCAAAATTAAGAGAGAAGAATTAGATGTGAAGCATGCACTGAGCTACAATCAGAGGCAACTGAAAGAATTGAAAGATAGTAAAACTGATCGACTCAAAAGATTTGGCCCTAATGTTCCAGCTCTTCTTGAAGCCATAGATGATGCTTATAGACAAGGACATTTT	1	500	4	1500	1497	Human
SETD2_1500_2000_pDONR221	ATGTGTACACCTCTTTCTAAAGATGAAAGAGCTCAAGGTGAAATAGCATGTGGGGAAGATTGTCTTAATCGTCTTCTCATGATTGAATGTTCTTCTCGGTGTCCAAATGGGGATTATTGTTCCAATAGACGGTTTCAGAGAAAACAGCATGCAGATGTGGAAGTCATACTCACAGAAAAGAAAGGCTGGGGCTTGAGAGCTGCCAAAGACCTTCCTTCGAACACCTTTGTCCTAGAATATTGTGGAGAGGTACTCGATCATAAAGAGTTTAAAGCTCGAGTGAAGGAGTATGCACGAAACAAAAACATCCATTACTATTTCATGGCCCTGAAGAATGATGAGATAATAGATGCCACTCAAAAAGGAAATTGCTCTCGTTTCATGAATCACAGCTGTGAACCAAATTGTGAAACCCAAAAATGGACTGTGAACGGACAACTGAGGGTTGGGTTTTTTACCACCAAACTGGTTCCTTCAGGCTCAGAGTTAACGTTTGACTATCAGTTCCAGAGATATGGAAAAGAAGCCCAGAAATGTTTCTGCGGATCAGCCAATTGCCGGGGTTACCTGGGAGGAGAAAACAGAGTCAGCATCAGAGCAGCAGGAGGGAAAATGAAGAAGGAACGATCTCGTAAGAAGGATTCAGTGGATGGAGAGCTAGAAGCTCTGATGGAAAATGGTGAGGGTCTCTCTGATAAAAACCAGGTGCTCAGCTTATCCCGGCTAATGGTTAGAATTGAAACTTTGGAGCAGAAACTTACCTGTCTGGAACTCATACAGAACACACACTCACAGTCCTGCCTGAAGTCCTTTCTGGAACGTCATGGGCTGTCTTTGTTGTGGATCTGGATGGCAGAGCTAGGTGACGGCCGGGAAAGTAACCAGAAGCTTCAGGAAGAGATTATAAAGACTTTGGAACACTTGCCCATTCCTACTAAAAATATGTTGGAGGAAAGCAAAGTACTTCCAATTATTCAACGCTGGTCTCAGACTAAGACTGCTGTCCCTCCGTTGAGTGAAGGAGATGGGTATTCTAGTGAGAATACATCGCGTGCTCATACACCACTCAACACACCTGATCCTTCCACCAAGCTGAGCACAGAAGCTGACACAGACACTCCCAAGAAACTAATGTTTCGCAGACTGAAAATTATAAGTGAAAATAGCATGGACAGTGCAATCTCTGATGCAACCAGTGAGCTAGAAGGCAAGGATGGCAAAGAGGATCTTGATCAATTAGAAAATGTCCCTGTAGAGGAAGAGGAAGAATTGCAGTCACAACAGCTACTCCCACAACAGCTGCCTGAATGCAAAGTTGATAGTGAAACCAACATAGAAGCTAGTAAGCTACCTACATCTGAACCAGAAGCTGACGCTGAAATAGAGCCCAAAGAGAGCAACGGCACAAAACTAGAAGAACCTATTAATGAAGAAACACCATCCCAAGATGAAGAGGAGGGTGTGTCTGATGTGGAGAGTGAAAGGAGCCAAGAACAGCCAGAT	1500	2000	4501	6000	1500	Human
RBBP8_200800_pDONR221	ATGAATGAAATGAGAAAAGTTTCCAAGTCTTCAACTCATCCACAACATAATCCTAATGAAAATGAAATTCTAGTAGCTGACACTTATGACCAAAGTCAATCTCCAATGGCCAAAGCACATGGAACAAGCAGCTATACCCCTGATAAGTCATCTTTTAATTTAGCTACAGTTGTTGCTGAAACACTTGGACTTGGTGTTCAAGAAGAATCTGAAACTCAAGGTCCCATGAGCCCCCTTGGTGATGAGCTCTACCACTGTCTGGAAGGAAATCACAAGAAACAGCCTTTTGAGGAATCTACAAGAAATACTGAAGATAGTTTAAGATTTTCAGATTCTACTTCAAAGACTCCTCCTCAAGAAGAATTACCTACTCGAGTGTCATCTCCTGTATTTGGAGCTACCTCTAGTATCAAAAGTGGTTTAGATTTGAATACAAGTTTGTCCCCTTCTCTTTTACAGCCTGGGAAAAAAAAACATCTGAAAACACTCCCTTTTAGCAACACTTGTATATCTAGATTAGAAAAAACTAGATCAAAATCTGAAGATAGTGCCCTTTTCACACATCACAGTCTTGGGTCTGAAGTGAACAAGATCATTATCCAGTCATCTAATAAACAGATACTTATAAATAAAAATATAAGTGAATCCCTAGGTGAACAGAATAGGACTGAGTACGGTAAAGATTCTAACACTGATAAACATTTGGAGCCCCTGAAATCATTGGGAGGCCGAACATCCAAAAGGAAGAAAACTGAGGAAGAAAGTGAACATGAAGTAAGCTGCCCCCAAGCTTCTTTTGATAAAGAAAATGCTTTCCCTTTTCCAATGGATAATCAGTTTTCCATGAATGGAGACTGTGTGATGGATAAACCTCTGGATCTGTCTGATCGATTTTCAGCTATTCAGCGTCAAGAGAAAAGCCAAGGAAGTGAGACTTCTAAAAACAAATTTAGGCAAGTGACTCTTTATGAGGCTTTGAAGACCATTCCAAAGGGCTTTTCCTCAAGCCGTAAGGCCTCAGATGGCAACTGCACGTTGCCCAAAGATTCCCCAGGGGAGCCCTGTTCACAGGAATGCATCATCCTTCAGCCCTTGAATAAATGCTCTCCAGACAATAAACCATCATTACAAATAAAAGAAGAAAATGCTGTCTTTAAAATTCCTCTACGTCCACGTGAAAGTTTGGAGACTGAGAATGTTTTAGATGACATAAAGAGTGCTGGTTCTCATGAGCCAATAAAAATACAAACCAGGTCAGACCATGGAGGATGTGAACTTGCATCAGTTCTTCAGTTAAATCCATGTAGAACTGGTAAAATAAAGTCTCTACAAAACAACCAAGATGTATCCTTTGAAAATATCCAGTGGAGTATAGATCCGGGAGCAGACCTTTCTCAGTATAAAATGGATGTTACTGTAATAGATACAAAGGATGGCAGTCAGTCAAAATTAGGAGGAGAGACAGTGGACATGGACTGTACATTGGTTAGTGAAACCGTTCTCTTAAAAATGAAGAAGCAAGAGCAGAAGGGAGAAAAAAGTTCAATGCTCTTTTACATAGATGAAGAAAGAAAAATGAATGATAGCTTGGAAGATATGTTTGATCGGACAACACATGAAGAGTATGAATCCTGTTTGGCAGACAGTTTCTCCCAAGCAGCAGATGAAGAGGAGGAATTGTCTACTGCCACAAAGAAACTACACACTCATGGTGATAAACAAGACAAAGTCAAGCAGAAAGCGTTTGTGGAGCCGTATTTTAAAGGTGATGAAAGAGAGACTAGCTTGCAAAATTTTCCTCAT	200	800	601	2400	1800	Human
PRKDC_3700_4129_pDONR221	ATGATTCCCGGTCAGTATGACGGTAGGGGAAAGCCATTGCCAGAGTACCACGTGCGAATCGCCGGGTTTGATGAGCGGGTGACAGTCATGGCGTCTCTGCGAAGGCCCAAGCGCATCATCATCCGTGGCCATGACGAGAGGGAACACCCTTTCCTGGTGAAGGGTGGCGAGGACCTGCGGCAGGACCAGCGCGTGGAGCAGCTCTTCCAGGTCATGAATGGGATCCTGGCCCAAGACTCCGCCTGCAGCCAGAGGGCCCTGCAGCTGAGGACCTATAGCGTTGTGCCCATGACCTCCAGGTTAGGATTAATTGAGTGGCTTGAAAATACTGTTACCTTGAAGGACCTTCTTTTGAACACCATGTCCCAAGAGGAGAAGGCGGCTTACCTGAGTGATCCCAGGGCACCGCCGTGTGAATATAAAGATTGGCTGACAAAAATGTCAGGAAAACATGATGTTGGAGCTTACATGCTAATGTATAAGGGCGCTAATCGTACTGAAACAGTCACGTCTTTTAGAAAACGAGAAAGTAAAGTGCCTGCTGATCTCTTAAAGCGGGCCTTCGTGAGGATGAGTACAAGCCCTGAGGCTTTCCTGGCGCTCCGCTCCCACTTCGCCAGCTCTCACGCTCTGATATGCATCAGCCACTGGATCCTCGGGATTGGAGACAGACATCTGAACAACTTTATGGTGGCCATGGAGACTGGCGGCGTGATCGGGATCGACTTTGGGCATGCGTTTGGATCCGCTACACAGTTTCTGCCAGTCCCTGAGTTGATGCCTTTTCGGCTAACTCGCCAGTTTATCAATCTGATGTTACCAATGAAAGAAACGGGCCTTATGTACAGCATCATGGTACACGCACTCCGGGCCTTCCGCTCAGACCCTGGCCTGCTCACCAACACCATGGATGTGTTTGTCAAGGAGCCCTCCTTTGATTGGAAAAATTTTGAACAGAAAATGCTGAAAAAAGGAGGGTCATGGATTCAAGAAATAAATGTTGCTGAAAAAAATTGGTACCCCCGACAGAAAATATGTTACGCTAAGAGAAAGTTAGCAGGTGCCAATCCAGCAGTCATTACTTGTGATGAGCTACTCCTGGGTCATGAGAAGGCCCCTGCCTTCAGAGACTATGTGGCTGTGGCACGAGGAAGCAAAGATCACAACATTCGTGCCCAAGAACCAGAGAGTGGGCTTTCAGAAGAGACTCAAGTGAAGTGCCTGATGGACCAGGCAACAGACCCCAACATCCTTGGCAGAACCTGGGAAGGATGGGAGCCCTGGATG	3700	4129	11101	12387	1287	Human
PMS_400933_pDONR221	ATGAAAAACACTGATGATTGTTTAAATCACCAGATAAGTATTGGTGACTTTGGTTATGGTCATTGTAGTAGTGAAATTTCTAACATTGATAAAAACACTAAGAATGCATTTCAGGACATTTCAATGAGTAATGTATCATGGGAGAACTCTCAGACGGAATATAGTAAAACTTGTTTTATAAGTTCCGTTAAGCACACCCAGTCAGAAAATGGCAATAAAGACCATATAGATGAGAGTGGGGAAAATGAGGAAGAAGCAGGTCTTGAAAACTCTTCGGAAATTTCTGCAGATGAGTGGAGCAGGGGAAATATACTTAAAAATTCAGTGGGAGAGAATATTGAACCTGTGAAAATTTTAGTGCCTGAAAAAAGTTTACCATGTAAAGTAAGTAATAATAATTATCCAATCCCTGAACAAATGAATCTTAATGAAGATTCATGTAACAAAAAATCAAATGTAATAGATAATAAATCTGGAAAAGTTACAGCTTATGATTTACTTAGCAATCGAGTAATCAAGAAACCCATGTCAGCAAGTGCTCTTTTTGTTCAAGATCATCGTCCTCAGTTTCTCATAGAAAATCCTAAGACTAGTTTAGAGGATGCAACACTACAAATTGAAGAACTGTGGAAGACATTGAGTGAAGAGGAAAAACTGAAATATGAAGAGAAGGCTACTAAAGACTTGGAACGATACAATAGTCAAATGAAGAGAGCCATTGAACAGGAGTCACAAATGTCACTAAAAGATGGCAGAAAAAAGATAAAACCCACCAGCGCATGGAATTTGGCCCAGAAGCACAAGTTAAAAACCTCATTATCTAATCAACCAAAACTTGATGAACTCCTTCAGTCCCAAATTGAAAAAAGAAGGAGTCAAAATATTAAAATGGTACAGATCCCCTTTTCTATGAAAAACTTAAAAATAAATTTTAAGAAACAAAACAAAGTTGACTTAGAAGAGAAGGATGAACCTTGCTTGATCCACAATCTCAGGTTTCCTGATGCATGGCTAATGACATCCAAAACAGAGGTAATGTTATTAAATCCATATAGAGTAGAAGAAGCCCTGCTATTTAAAAGACTTCTTGAGAATCATAAACTTCCTGCAGAGCCACTGGAAAAGCCAATTATGTTAACAGAGAGTCTTTTTAATGGATCTCATTATTTAGACGTTTTATATAAAATGACAGCAGATGACCAAAGATACAGTGGATCAACTTACCTGTCTGATCCTCGTCTTACAGCGAATGGTTTCAAGATAAAATTGATACCAGGAGTTTCAATTACTGAAAATTACTTGGAAATAGAAGGAATGGCTAATTGTCTCCCATTCTATGGAGTAGCAGATTTAAAAGAAATTCTTAATGCTATATTAAACAGAAATGCAAAGGAAGTTTATGAATGTAGACCTCGCAAAGTGATAAGTTATTTAGAGGGAGAAGCAGTGCGTCTATCCAGACAATTACCCATGTACTTATCAAAAGAGGACATCCAAGACATTATCTACAGAATGAAGCACCAGTTTGGAAATGAAATTAAAGAGTGTGTTCATGGTCGCCCATTTTTTCATCATTTAACCTATCTTCCAGAAACTACA	400	933	1201	2799	1599	Human
NBN_1500_pDONR221	ATGTGGAAACTGCTGCCCGCCGCGGGCCCGGCAGGAGGAGAACCATACAGACTTTTGACTGGCGTTGAGTACGTTGTTGGAAGGAAAAACTGTGCCATTCTGATTGAAAATGATCAGTCGATCAGCCGAAATCATGCTGTGTTAACTGCTAACTTTTCTGTAACCAACCTGAGTCAAACAGATGAAATCCCTGTATTGACATTAAAAGATAATTCTAAGTATGGTACCTTTGTTAATGAGGAAAAAATGCAGAATGGCTTTTCCCGAACTTTGAAGTCGGGGGATGGTATTACTTTTGGAGTGTTTGGAAGTAAATTCAGAATAGAGTATGAGCCTTTGGTTGCATGCTCTTCTTGTTTAGATGTCTCTGGGAAAACTGCTTTAAATCAAGCTATATTGCAACTTGGAGGATTTACTGTAAACAATTGGACAGAAGAATGCACTCACCTTGTCATGGTATCAGTGAAAGTTACCATTAAAACAATATGTGCACTCATTTGTGGACGTCCAATTGTAAAGCCAGAATATTTTACTGAATTCCTGAAAGCAGTTGAGTCCAAGAAGCAGCCTCCACAAATTGAAAGTTTTTACCCACCTCTTGATGAACCATCTATTGGAAGTAAAAATGTTGATCTGTCAGGACGGCAGGAAAGAAAACAAATCTTCAAAGGGAAAACATTTATATTTTTGAATGCCAAACAGCATAAGAAATTGAGTTCCGCAGTTGTCTTTGGAGGTGGGGAAGCTAGGTTGATAACAGAAGAGAATGAAGAAGAACATAATTTCTTTTTGGCTCCGGGAACGTGTGTTGTTGATACAGGAATAACAAACTCACAGACCTTAATTCCTGACTGTCAGAAGAAATGGATTCAGTCAATAATGGATATGCTCCAAAGGCAAGGTCTTAGACCTATTCCTGAAGCAGAAATTGGATTGGCGGTGATTTTCATGACTACAAAGAATTACTGTGATCCTCAGGGCCATCCCAGTACAGGATTAAAGACAACAACTCCAGGACCAAGCCTTTCACAAGGCGTGTCAGTTGATGAAAAACTAATGCCAAGCGCCCCAGTGAACACTACAACATACGTAGCTGACACAGAATCAGAGCAAGCAGATACATGGGATTTGAGTGAAAGGCCAAAAGAAATCAAAGTCTCCAAAATGGAACAAAAATTCAGAATGCTTTCACAAGATGCACCCACTGTAAAGGAGTCCTGCAAAACAAGCTCTAATAATAATAGTATGGTATCAAATACTTTGGCTAAGATGAGAATCCCAAACTATCAGCTTTCACCAACTAAATTGCCAAGTATAAATAAAAGTAAAGATAGGGCTTCTCAGCAGCAGCAGACCAACTCCATCAGAAACTACTTTCAGCCGTCTACCAAAAAAAGGGAAAGGGATGAAGAAAATCAAGAAATGTCTTCATGCAAATCAGCAAGAATAGAAACGTCTTGTTCTCTTTTAGAACAAACACAACCTGCTACACCCTCATTG	1	500	4	1500	1497	Human
MSH3_5001138_pDONR221	ATGTGCTCTTTGGCTGCCATCATAAAATACCTCAAAGAATTCAACTTGGAAAAGATGCTCTCCAAACCTGAGAATTTTAAACAGCTATCAAGTAAAATGGAATTTATGACAATTAATGGAACAACATTAAGGAATCTGGAAATCCTACAGAATCAGACTGATATGAAAACCAAAGGAAGTTTGCTGTGGGTTTTAGACCACACTAAAACTTCATTTGGGAGACGGAAGTTAAAGAAGTGGGTGACCCAGCCACTCCTTAAATTAAGGGAAATAAATGCCCGGCTTGATGCTGTATCGGAAGTTCTCCATTCAGAATCTAGTGTGTTTGGTCAGATAGAAAATCATCTACGTAAATTGCCCGACATAGAGAGGGGACTCTGTAGCATTTATCACAAAAAATGTTCTACCCAAGAGTTCTTCTTGATTGTCAAAACTTTATATCACCTAAAGTCAGAATTTCAAGCAATAATACCTGCTGTTAATTCCCACATTCAGTCAGACTTGCTCCGGACCGTTATTTTAGAAATTCCTGAACTCCTCAGTCCAGTGGAGCATTACTTAAAGATACTCAATGAACAAGCTGCCAAAGTTGGGGATAAAACTGAATTATTTAAAGACCTTTCTGACTTCCCTTTAATAAAAAAGAGGAAGGATGAAATTCAAGGTGTTATTGACGAGATCCGAATGCATTTGCAAGAAATACGAAAAATACTAAAAAATCCTTCTGCACAATATGTGACAGTATCAGGACAGGAGTTTATGATAGAAATAAAGAACTCTGCTGTATCTTGTATACCAACTGATTGGGTAAAGGTTGGAAGCACAAAAGCTGTGAGCCGCTTTCACTCTCCTTTTATTGTAGAAAATTACAGACATCTGAATCAGCTCCGGGAGCAGCTAGTCCTTGACTGCAGTGCTGAATGGCTTGATTTTCTAGAGAAATTCAGTGAACATTATCACTCCTTGTGTAAAGCAGTGCATCACCTAGCAACTGTTGACTGCATTTTCTCCCTGGCCAAGGTCGCTAAGCAAGGAGATTACTGCAGACCAACTGTACAAGAAGAAAGAAAAATTGTAATAAAAAATGGAAGGCACCCTGTGATTGATGTGTTGCTGGGAGAACAGGATCAATATGTCCCAAATAATACAGATTTATCAGAGGACTCAGAGAGAGTAATGATAATTACCGGACCAAACATGGGTGGAAAGAGCTCCTACATAAAACAAGTTGCATTGATTACCATCATGGCTCAGATTGGCTCCTATGTTCCTGCAGAAGAAGCGACAATTGGGATTGTGGATGGCATTTTCACAAGGATGGGTGCTGCAGACAATATATATAAAGGACAGAGTACATTTATGGAAGAACTGACTGACACAGCAGAAATAATCAGAAAAGCAACATCACAGTCCTTGGTTATCTTGGATGAACTAGGAAGAGGGACGAGCACTCATGATGGAATTGCCATTGCCTATGCTACACTTGAGTATTTCATCAGAGATGTGAAATCCTTAACCCTGTTTGTCACCCATTATCCGCCAGTTTGTGAACTAGAAAAAAATTACTCACACCAGGTGGGGAATTACCACATGGGATTCTTGGTCAGTGAGGATGAAAGCAAACTGGATCCAGGCGCAGCAGAACAAGTCCCTGATTTTGTCACCTTCCTTTACCAAATAACTAGAGGAATTGCAGCAAGGAGTTATGGATTAAATGTGGCTAAACTAGCAGATGTTCCTGGAGAAATTTTGAAGAAAGCAGCTCACAAGTCAAAAGAGCTGGAAGGATTAATAAATACGAAAAGAAAGAGACTCAAGTATTTTGCAAAGTTATGGACGATGCATAATGCACAAGACCTGCAGAAGTGGACAGAGGAGTTCAACATGGAAGAAACACAGACTTCTCTTCTTCAT	500	1138	1501	3414	1914	Human
XPC_1500_pDONR221	ATGGCTCGGAAACGCGCGGCCGGCGGGGAGCCGCGGGGACGCGAACTGCGCAGCCAGAAATCCAAGGCCAAGAGCAAGGCCCGGCGTGAGGAGGAGGAGGAGGATGCCTTTGAAGATGAGAAACCCCCAAAGAAGAGCCTTCTCTCCAAAGTTTCACAAGGAAAGAGGAAAAGAGGCTGCAGTCATCCTGGGGGTTCAGCAGATGGTCCAGCAAAAAAGAAAGTGGCCAAGGTGACTGTTAAATCTGAAAACCTCAAGGTTATAAAGGATGAAGCCCTCAGCGATGGGGATGACCTCAGGGACTTTCCAAGTGACCTCAAGAAGGCACACCATCTGAAGAGAGGGGCTACCATGAATGAAGACAGCAATGAAGAAGAGGAAGAAAGTGAAAATGATTGGGAAGAGGTTGAAGAACTTAGTGAGCCTGTGCTGGGTGACGTGAGAGAAAGTACAGCCTTCTCTCGATCTCTTCTGCCTGTGAAGCCAGTGGAGATAGAGATTGAAACGCCAGAGCAGGCGAAGACAAGAGAAAGAAGTGAAAAGATAAAACTGGAGTTTGAGACATATCTTCGGAGGGCGATGAAACGTTTCAATAAAGGGGTCCATGAGGACACACACAAGGTTCACCTTCTCTGCCTGCTAGCAAATGGCTTCTATCGAAATAACATCTGCAGCCAGCCAGATCTGCATGCTATTGGCCTGTCCATCATCCCAGCCCGCTTTACCAGAGTGCTGCCTCGAGATGTGGACACCTACTACCTCTCAAACCTGGTGAAGTGGTTCATTGGAACATTTACAGTTAATGCAGAACTTTCAGCCAGTGAACAAGATAACCTGCAGACTACATTGGAAAGGAGATTTGCTATTTACTCTGCTCGAGATGATGAGGAATTGGTCCATATATTCTTACTGATTCTCCGGGCTCTGCAGCTCTTGACCCGGCTGGTATTGTCTCTACAGCCAATTCCTCTGAAGTCAGCAACAGCAAAGGGAAAGAAACCTTCCAAGGAAAGATTGACTGCGGATCCAGGAGGCTCCTCAGAAACTTCCAGCCAAGTTCTAGAAAACCACACCAAACCAAAGACCAGCAAAGGAACCAAACAAGAGGAAACCTTTGCTAAGGGCACCTGCAGGCCAAGTGCCAAAGGGAAGAGGAACAAGGGAGGCAGAAAGAAACGGAGCAAGCCCTCCTCCAGCGAGGAAGATGAGGGCCCAGGAGACAAGCAGGAGAAGGCAACCCAGCGACGTCCGCATGGCCGGGAGCGGCGGGTGGCCTCCAGGGTGTCTTATAAAGAGGAGAGTGGGAGTGATGAGGCTGGCAGCGGCTCTGATTTTGAGCTCTCCAGTGGAGAAGCCTCTGATCCCTCTGATGAGGATTCCGAACCTGGCCCTCCAAAGCAGAGGAAAGCCCCCGCTCCTCAGAGGACAAAGGCTGGGTCCAAGAGTGCCTCCAGGACCCATCGTGGGAGCCATCGTAAGGACCCAAGCTTGCCAGCGGCA	1	500	4	1500	1497	Human
USP7_5401102_pDONR221	ATGGTGGAGCGATTACAAGAAGAGAAAAGGATCGAGGCTCAGAAGCGGAAGGAGCGGCAGGAAGCCCATCTCTATATGCAAGTGCAGATAGTCGCAGAGGACCAGTTTTGTGGCCACCAAGGGAATGACATGTACGATGAAGAAAAAGTGAAATACACTGTGTTCAAAGTATTGAAGAACTCCTCGCTTGCTGAGTTTGTTCAGAGCCTCTCTCAGACCATGGGATTTCCACAAGATCAAATTCGATTGTGGCCCATGCAAGCAAGGAGTAATGGAACAAAACGACCAGCAATGTTAGATAATGAAGCCGACGGCAATAAAACAATGATTGAGCTCAGTGATAATGAAAACCCTTGGACAATATTCCTGGAAACAGTTGATCCCGAGCTGGCTGCTAGTGGAGCGACCTTACCCAAGTTTGATAAAGATCATGATGTAATGTTATTTTTGAAGATGTATGATCCCAAAACGCGGAGCTTGAATTACTGTGGGCATATCTACACACCAATATCCTGTAAAATACGTGACTTGCTCCCAGTTATGTGTGACAGAGCAGGATTTATTCAAGATACTAGCCTTATCCTCTATGAGGAAGTTAAACCGAATTTAACAGAGAGAATTCAGGACTATGACGTGTCTCTTGATAAAGCCCTTGATGAACTAATGGATGGTGACATCATAGTATTTCAGAAGGATGACCCTGAAAATGATAACAGTGAATTACCCACCGCAAAGGAGTATTTCCGAGATCTCTACCACCGCGTTGATGTCATTTTCTGTGATAAAACAATCCCTAATGATCCTGGATTTGTGGTTACGTTATCAAATAGAATGAATTATTTTCAGGTTGCAAAGACAGTTGCACAGAGGCTCAACACAGATCCAATGTTGCTGCAGTTTTTCAAGTCTCAAGGTTATAGGGATGGCCCAGGTAATCCTCTTAGACATAATTATGAAGGTACTTTAAGAGATCTTCTACAGTTCTTCAAGCCTAGACAACCTAAGAAACTTTACTATCAGCAGCTTAAGATGAAAATCACAGACTTTGAGAACAGGCGAAGTTTTAAATGTATATGGTTAAACAGCCAATTTAGGGAAGAGGAAATAACACTATATCCAGACAAGCATGGGTGTGTCCGGGACCTGTTAGAAGAATGTAAAAAGGCCGTGGAGCTTGGGGAGAAAGCATCAGGGAAACTTAGGCTGCTAGAAATTGTAAGCTACAAAATCATTGGTGTTCATCAAGAAGATGAACTATTAGAATGTTTATCTCCTGCAACGAGCCGGACGTTTCGAATAGAGGAAATCCCTTTGGACCAGGTGGACATAGACAAAGAGAATGAGATGCTTGTCACAGTGGCGCATTTCCACAAAGAGGTCTTCGGAACGTTCGGAATCCCGTTTTTGCTGAGGATACACCAGGGCGAGCATTTTCGAGAAGTGATGAAGCGAATCCAGAGCCTGCTGGACATCCAGGAGAAGGAGTTTGAGAAGTTTAAATTTGCAATTGTAATGATGGGCCGACACCAGTACATAAATGAAGACGAGTATGAAGTAAATTTGAAAGACTTTGAGCCACAGCCCGGTAATATGTCTCATCCTCGGCCTTGGCTAGGGCTCGACCACTTCAACAAAGCCCCAAAGAGGAGTCGCTACACTTACCTTGAAAAGGCCATTAAAATCCATAAC	540	1102	1621	3306	1686	Human
SPIDR_400916_pDONR221	ATGTACTGTCCGGACATACCCCTTCCAAGAAGAAGCATCTCTTTGGCCCAGATGTTTGTAATTAAGGGTCTAACAAATAATTCACCTGAAATCCAGGTTGTGTGTAGTGGTGTAGCCACTACAGGGACAGCCTGGACCCATGGGCACAAAGAAGCAAAACAGCGCATCCCAACCAGCACTCCCCTGAGGGATTCTCTCCTGGATGTGGTGGAAAGCCAGGGAGCTGCCTCGTGGCCAGGAGCTGGAGTCCGAGTGGTGGTGCAAAGAGTGTATTCTCTTCCCAGCAGAGACAGCACCAGGGGTCAGCAGGGGGCCAGCTCAGGACACACAGACCCAGCTGGAACTCGAGCCTGCCTTCTGGTACAAGATGCCTGTGGAATGTTCGGTGAAGTGCACTTGGAGTTCACCATGTCGAAGGCAAGACAGTTGGAAGGGAAGTCTTGCAGCCTGGTGGGAATGAAGGTTCTACAGAAAGTCACCAGAGGAAGGACAGCGGGGATTTTCAGTTTGATTGACACCCTGTGGCCCCCAGCGATACCTCTGAAAACACCTGGCCGCGACCAGCCCTGTGAAGAGATAAAAACTCATCTGCCTCCTCCAGCCTTGTGTTACATCCTCACAGCTCATCCAAATCTGGGACAAATTGATATAATTGACGAAGACCCCATTTATAAGCTTTACCAGCCTCCAGTTACCCGCTGCTTAAGAGACATTCTCCAGATGAATGATCTTGGTACCCGTTGCAGTTTCTATGCCACGGTGATTTACCAAAAACCACAGCTGAAGAGTCTGCTGCTTCTGGAGCAAAGGGAGATCTGGCTGCTAGTGACCGATGTCACTCTGCAAACGAAGGAGGAGAGAGACCCCAGGCTCCCCAAAACCCTGCTGGTCTATGTGGCCCCCTTGTGTGTGCTGGGCTCTGAAGTCCTGGAGGCACTCGCTGGGGCTGCCCCTCACAGCCTCTTCTTCAAGGACGCTCTCCGTGACCAGGGTCGGATTGTTTGTGCTGAACGAACTGTCCTCTTGCTTCAGAAGCCCCTTTTGAGTGTGGTCTCTGGTGCAAGTTCCTGTGAGCTGCCTGGCCCGGTGATGCTCGACAGCCTGGACTCTGCAACACCTGTCAACTCCATCTGCAGTGTTCAAGGCACTGTGGTTGGCGTGGACGAGAGCACTGCTTTCTCATGGCCTGTGTGTGACATGTGTGGCAACGGGAGATTGGAACAGAGGCCGGAAGACAGAGGCGCCTTTTCCTGTGGGGACTGCTCCCGGGTGGTCACATCTCCTGTTCTCAAGAGGCACCTGCAGGTCTTCCTGGACTGCCGCTCAAGACCGCAGTGCAGAGTGAAGGTCAAGCTGTTGCAGCGCAGCATTTCCTCCCTGCTGAGGTTTGCCGCCGGTGAAGATGGGAGCTACGAAGTGAAGAGTGTCCTCGGAAAGGAAGTGGGGTTGTTAAATTGTTTTGTCCAGTCCGTAACCGCCCACCCGACCAGCTGCATTGGATTGGAGGAAATCGAGCTTCTGAGTGCAGGAGGGGCCTCTGCAGAACAC	400	916	1201	2748	1548	Human
SMC6_5001092_pDONR221	ATGACCTATAAACCTGTAGGCCCTTTAGGAGCTTGCATTCATCTTCGGGACCCAGAACTTGCTTTGGCTATTGAATCTTGCTTAAAAGGGCTTCTGCAGGCCTATTGTTGCCATAATCATGCTGATGAAAGGGTCCTTCAGGCACTCATGAAAAGGTTTTATTTACCAGGGACCTCACGGCCACCGATAATAGTTTCTGAGTTTCGGAATGAGATATATGATGTAAGACACAGAGCTGCTTATCATCCAGACTTTCCAACAGTTCTGACAGCTTTAGAAATAGATAATGCGGTTGTGGCAAATAGCCTAATTGACATGAGAGGCATAGAGACAGTGCTACTAATCAAAAATAATTCTGTAGCTCGTGCAGTAATGCAGTCCCAAAAGCCACCCAAAAATTGTAGAGAAGCTTTTACTGCTGATGGTGATCAAGTTTTTGCAGGACGTTATTATTCATCTGAAAATACAAGACCTAAGTTCCTAAGCAGAGATGTGGATTCTGAAATAAGTGACTTGGAGAATGAGGTTGAAAATAAGACGGCCCAGATATTAAATCTTCAGCAACATTTATCTGCCCTTGAAAAAGATATTAAACACAATGAGGAACTTCTTAAAAGGTGCCAACTACATTATAAAGAACTAAAGATGAAAATAAGAAAAAATATTTCTGAAATTCGGGAACTTGAGAACATAGAAGAACACCAGTCTGTAGATATTGCAACTTTGGAAGATGAAGCTCAGGAAAATAAAAGCAAAATGAAAATGGTTGAGGAACATATGGAGCAACAAAAAGAAAATATGGAGCATCTTAAAAGTCTGAAAATAGAAGCAGAAAATAAGTATGATGCAATTAAATTCAAAATTAATCAACTATCGGAGCTAGCAGACCCACTTAAGGATGAATTAAACCTTGCTGATTCTGAAGTGGATAACCAAAAACGAGGGAAACGACATTATGAAGAAAAACAAAAAGAACACTTGGATACCTTAAATAAAAAGAAACGAGAACTGGATATGAAAGAGAAAGAACTAGAGGAGAAAATGTCACAAGCAAGACAAATCTGCCCAGAGCGTATAGAAGTAGAAAAATCTGCATCAATTCTGGACAAAGAAATTAATCGATTAAGGCAGAAGATACAGGCAGAACATGCTAGTCATGGAGATCGAGAGGAAATAATGAGGCAGTACCAAGAAGCAAGAGAGACCTATCTTGATCTGGATAGTAAAGTGAGGACTTTAAAAAAGTTTATTAAATTACTGGGAGAAATCATGGAGCACAGATTCAAGACATATCAACAATTTAGAAGGTGTTTGACTTTACGATGCAAATTATACTTTGACAACTTACTATCTCAGCGGGCCTATTGTGGAAAAATGAATTTTGACCACAAGAATGAAACTCTAAGTATATCAGTTCAGCCTGGAGAAGGAAATAAAGCTGCTTTCAATGACATGAGAGCCTTGTCTGGAGGTGAACGTTCTTTCTCCACAGTGTGTTTTATTCTTTCCCTGTGGTCCATCGCAGAATCTCCTTTCAGATGCCTGGATGAATTTGATGTCTACATGGATATGGTTAATAGGAGAATTGCCATGGACTTGATACTGAAGATGGCAGATTCCCAGCGTTTTAGACAGTTTATCTTGCTCACACCTCAAAGCATGAGTTCACTTCCATCCAGTAAACTGATAAGAATTCTCCGAATGTCTGATCCTGAAAGAGGACAAACTACATTGCCTTTCAGACCTGTGACTCAAGAAGAAGATGATGACCAAAGG	500	1092	1501	3276	1776	Human
SETD2_1000_1500_pDONR221	ATGTCTTCTTGTGATTTGAATTTAACCATGGAAGACAGTGATGGTGTAACTTATGCATTAAAGTGTGACAGTAGTGGTCATGCCCCAGAAATTGTGTCTACAGTTCATGAAGATTATTCTGGCTCTTCTGAAAGTTCAAATGATGAAAGTGATTCAGAAGATACAGATTCGGATGATAGCAGTATTCCAAGAAACCGTCTCCAGTCTGTTGTGGTTGTGCCAAAGAATTCTACTTTGCCCATGGAAGAAACAAGTCCTTGTTCTTCTCGGAGCAGTCAAAGTTATAGACACTATTCTGACCATTGGGAAGATGAGAGATTGGAGTCAAGGAGACATTTGTATGAGGAAAAATTTGAAAGTATAGCAAGTAAAGCCTGTCCTCAAACTGATAAGTTTTTCCTTCATAAAGGAACAGAGAAGAATCCGGAAATTTCTTTTACACAGTCCAGTAGAAAACAAATAGATAATCGCCTGCCTGAACTTTCTCATCCTCAGAGTGATGGGGTTGATAGTACAAGTCATACAGATGTGAAATCTGACCCTCTGGGTCACCCAAATTCAGAGGAAACCGTGAAAGCCAAAATACCTTCTAGGCAGCAAGAAGAGCTGCCAATTTATTCTTCTGATTTTGAAGATGTCCCAAATAAGTCTTGGCAACAGACCACTTTCCAAAACAGGCCAGATAGTAGACTGGGAAAAACAGAATTGAGTTTTTCTTCCTCTTGTGAGATACCACATGTGGATGGCTTGCACTCATCAGAAGAGCTCAGAAACTTAGGTTGGGACTTCTCTCAAGAAAAGCCTTCTACCACGTATCAGCAACCTGACAGTAGCTATGGAGCTTGTGGTGGACACAAGTATCAGCAAAATGCAGAACAGTATGGTGGGACACGTGATTACTGGCAAGGCAATGGTTACTGGGATCCAAGATCAGGTAGACCTCCTGGAACTGGGGTTGTGTATGATCGAACTCAAGGACAAGTACCAGATTCCCTAACAGATGATCGTGAAGAAGAGGAGAATTGGGATCAACAGGATGGATCCCATTTTTCAGACCAGTCCGATAAATTTCTTCTATCCCTTCAGAAAGACAAGGGGTCAGTGCAAGCACCTGAAATAAGCAGCAATTCCATTAAGGACACTTTAGCTGTGAATGAAAAGAAAGATTTTTCAAAAAACTTAGAAAAAAATGATATCAAAGATAGAGGGCCTCTTAAAAAAAGGAGGCAGGAAATAGAGAGTGATTCTGAAAGTGATGGTGAGCTTCAGGACAGAAAGAAAGTTAGAGTGGAGGTAGAGCAGGGAGAGACATCAGTGCCCCCAGGTTCAGCACTGGTTGGGCCCTCCTGTGTCATGGATGACTTCAGGGACCCACAGCGATGGAAGGAATGTGCCAAGCAAGGGAAAATGCCATGTTACTTTGATCTTATTGAAGAAAATGTTTATTTAACAGAAAGAAAGAAGAATAAATCTCATCGAGATATTAAGCGAATGCAGTGTGAG	1000	1500	3001	4500	1500	Human
RBBP8_1500_pDONR221	ATGAACATCTCGGGAAGCAGCTGTGGAAGCCCTAACTCTGCAGATACATCTAGTGACTTTAAGGACCTTTGGACAAAACTAAAAGAATGTCATGATAGAGAAGTACAAGGTTTACAAGTAAAAGTAACCAAGCTAAAACAGGAACGAATCTTAGATGCACAAAGACTAGAAGAATTCTTCACCAAAAATCAACAGCTGAGGGAACAGCAGAAAGTCCTTCATGAAACCATTAAAGTTTTAGAAGATCGGTTAAGAGCAGGCTTATGTGATCGCTGTGCAGTAACTGAAGAACATATGCGGAAAAAACAGCAAGAGTTTGAAAATATCCGGCAGCAGAATCTTAAACTTATTACAGAACTTATGAATGAAAGGAATACTCTACAGGAAGAAAATAAAAAGCTTTCTGAACAACTCCAGCAGAAAATTGAGAATGATCAACAGCATCAAGCAGCTGAGCTTGAATGTGAGGAAGACGTTATTCCAGATTCACCGATAACAGCCTTCTCATTTTCTGGCGTTAACCGGCTACGAAGAAAGGAGAACCCCCATGTCCGATACATAGAACAAACACATACTAAATTGGAGCACTCTGTGTGTGCAAATGAAATGAGAAAAGTTTCCAAGTCTTCAACTCATCCACAACATAATCCTAATGAAAATGAAATTCTAGTAGCTGACACTTATGACCAAAGTCAATCTCCAATGGCCAAAGCACATGGAACAAGCAGCTATACCCCTGATAAGTCATCTTTTAATTTAGCTACAGTTGTTGCTGAAACACTTGGACTTGGTGTTCAAGAAGAATCTGAAACTCAAGGTCCCATGAGCCCCCTTGGTGATGAGCTCTACCACTGTCTGGAAGGAAATCACAAGAAACAGCCTTTTGAGGAATCTACAAGAAATACTGAAGATAGTTTAAGATTTTCAGATTCTACTTCAAAGACTCCTCCTCAAGAAGAATTACCTACTCGAGTGTCATCTCCTGTATTTGGAGCTACCTCTAGTATCAAAAGTGGTTTAGATTTGAATACAAGTTTGTCCCCTTCTCTTTTACAGCCTGGGAAAAAAAAACATCTGAAAACACTCCCTTTTAGCAACACTTGTATATCTAGATTAGAAAAAACTAGATCAAAATCTGAAGATAGTGCCCTTTTCACACATCACAGTCTTGGGTCTGAAGTGAACAAGATCATTATCCAGTCATCTAATAAACAGATACTTATAAATAAAAATATAAGTGAATCCCTAGGTGAACAGAATAGGACTGAGTACGGTAAAGATTCTAACACTGATAAACATTTGGAGCCCCTGAAATCATTGGGAGGCCGAACATCCAAAAGGAAGAAAACTGAGGAAGAAAGTGAACATGAAGTAAGCTGCCCCCAAGCTTCTTTTGATAAAGAAAATGCTTTCCCTTTTCCAATGGATAATCAGTTTTCCATGAATGGAGACTGTGTGATGGATAAACCTCTGGATCTGTCTGATCGATTTTCAGCTATT	1	500	4	1500	1497	Human
PRKDC_2000_2500_pDONR221	ATGAAGAAAAAGTACATTGAAATTAGGAAAGAAGCCAGAGAAGCAGCAAATGGGGATTCAGATGGTCCTTCCTATATGTCTTCCCTGTCATATTTGGCAGACAGTACCCTGAGTGAGGAAATGAGTCAATTTGATTTCTCAACCGGAGTTCAGAGCTATTCATACAGCTCCCAAGACCCTAGACCTGCCACTGGTCGTTTTCGGAGACGGGAGCAGCGGGACCCCACGGTGCATGATGATGTGCTGGAGCTGGAGATGGACGAGCTCAATCGGCATGAGTGCATGGCGCCCCTGACGGCCCTGGTCAAGCACATGCACAGAAGCCTGGGCCCGCCTCAAGGAGAAGAGGATTCAGTGCCAAGAGATCTTCCTTCTTGGATGAAATTCCTCCATGGCAAACTGGGAAATCCAATAGTACCATTAAATATCCGTCTCTTCTTAGCCAAGCTTGTTATTAATACAGAAGAGGTCTTTCGCCCTTACGCGAAGCACTGGCTTAGCCCCTTGCTGCAGCTGGCTGCTTCTGAAAACAATGGAGGAGAAGGAATTCACTACATGGTGGTTGAGATAGTGGCCACTATTCTTTCATGGACAGGCTTGGCCACTCCAACAGGGGTCCCTAAAGATGAAGTGTTAGCAAATCGATTGCTTAATTTCCTAATGAAACATGTCTTTCATCCAAAAAGAGCTGTGTTTAGACACAACCTTGAAATTATAAAGACCCTTGTCGAGTGCTGGAAGGATTGTTTATCCATCCCTTATAGGTTAATATTTGAAAAGTTTTCCGGTAAAGATCCTAATTCTAAAGACAACTCAGTAGGGATTCAATTGCTAGGCATCGTGATGGCCAATGACCTGCCTCCCTATGACCCACAGTGTGGCATCCAGAGTAGCGAATACTTCCAGGCTTTGGTGAATAATATGTCCTTTGTAAGATATAAAGAAGTGTATGCCGCTGCAGCAGAAGTTCTAGGACTTATACTTCGATATGTTATGGAGAGAAAAAACATACTGGAGGAGTCTCTGTGTGAACTGGTTGCGAAACAATTGAAGCAACATCAGAATACTATGGAGGACAAGTTTATTGTGTGCTTGAACAAAGTGACCAAGAGCTTCCCTCCTCTTGCAGACAGGTTCATGAATGCTGTGTTCTTTCTGCTGCCAAAATTTCATGGAGTGTTGAAAACACTCTGTCTGGAGGTGGTACTTTGTCGTGTGGAGGGAATGACAGAGCTGTACTTCCAGTTAAAGAGCAAGGACTTCGTTCAAGTCATGAGACATAGAGATGATGAAAGACAAAAAGTATGTTTGGACATAATTTATAAGATGATGCCAAAGTTAAAACCAGTAGAACTCCGAGAACTTCTGAACCCCGTTGTGGAATTCGTTTCCCATCCTTCTACAACATGTAGGGAACAAATGTATAATATTCTCATGTGGATTCATGATAATTACAGAGATCCAGAAAGTGAGACAGATAATGACTCCCAGGAAATATTTAAG	2000	2500	6001	7500	1500	Human
PARP1_1400_pDONR221	ATGGCGGAGTCTTCGGATAAGCTCTATCGAGTCGAGTACGCCAAGAGCGGGCGCGCCTCTTGCAAGAAATGCAGCGAGAGCATCCCCAAGGACTCGCTCCGGATGGCCATCATGGTGCAGTCGCCCATGTTTGATGGAAAAGTCCCACACTGGTACCACTTCTCCTGCTTCTGGAAGGTGGGCCACTCCATCCGGCACCCTGACGTTGAGGTGGATGGGTTCTCTGAGCTTCGGTGGGATGACCAGCAGAAAGTCAAGAAGACAGCGGAAGCTGGAGGAGTGACAGGCAAAGGCCAGGATGGAATTGGTAGCAAGGCAGAGAAGACTCTGGGTGACTTTGCAGCAGAGTATGCCAAGTCCAACAGAAGTACGTGCAAGGGGTGTATGGAGAAGATAGAAAAGGGCCAGGTGCGCCTGTCCAAGAAGATGGTGGACCCGGAGAAGCCACAGCTAGGCATGATTGACCGCTGGTACCATCCAGGCTGCTTTGTCAAGAACAGGGAGGAGCTGGGTTTCCGGCCCGAGTACAGTGCGAGTCAGCTCAAGGGCTTCAGCCTCCTTGCTACAGAGGATAAAGAAGCCCTGAAGAAGCAGCTCCCAGGAGTCAAGAGTGAAGGAAAGAGAAAAGGCGATGAGGTGGATGGAGTGGATGAAGTGGCGAAGAAGAAATCTAAAAAAGAAAAAGACAAGGATAGTAAGCTTGAAAAAGCCCTAAAGGCTCAGAACGACCTGATCTGGAACATCAAGGACGAGCTAAAGAAAGTGTGTTCAACTAATGACCTGAAGGAGCTACTCATCTTCAACAAGCAGCAAGTGCCTTCTGGGGAGTCGGCGATCTTGGACCGAGTAGCTGATGGCATGGTGTTCGGTGCCCTCCTTCCCTGCGAGGAATGCTCGGGTCAGCTGGTCTTCAAGAGCGATGCCTATTACTGCACTGGGGACGTCACTGCCTGGACCAAGTGTATGGTCAAGACACAGACACCCAACCGGAAGGAGTGGGTAACCCCAAAGGAATTCCGAGAAATCTCTTACCTCAAGAAATTGAAGGTTAAAAAACAGGACCGTATATTCCCCCCAGAAACCAGCGCCTCCGTGGCGGCCACGCCTCCGCCCTCCACAGCCTCGGCTCCTGCTGCTGTGAACTCCTCTGCTTCAGCAGATAAGCCATTATCCAACATGAAGATCCTGACTCTCGGGAAG	1	400	4	1200	1197	Human
NBN_200754_pDONR221	ATGGATGAACCATCTATTGGAAGTAAAAATGTTGATCTGTCAGGACGGCAGGAAAGAAAACAAATCTTCAAAGGGAAAACATTTATATTTTTGAATGCCAAACAGCATAAGAAATTGAGTTCCGCAGTTGTCTTTGGAGGTGGGGAAGCTAGGTTGATAACAGAAGAGAATGAAGAAGAACATAATTTCTTTTTGGCTCCGGGAACGTGTGTTGTTGATACAGGAATAACAAACTCACAGACCTTAATTCCTGACTGTCAGAAGAAATGGATTCAGTCAATAATGGATATGCTCCAAAGGCAAGGTCTTAGACCTATTCCTGAAGCAGAAATTGGATTGGCGGTGATTTTCATGACTACAAAGAATTACTGTGATCCTCAGGGCCATCCCAGTACAGGATTAAAGACAACAACTCCAGGACCAAGCCTTTCACAAGGCGTGTCAGTTGATGAAAAACTAATGCCAAGCGCCCCAGTGAACACTACAACATACGTAGCTGACACAGAATCAGAGCAAGCAGATACATGGGATTTGAGTGAAAGGCCAAAAGAAATCAAAGTCTCCAAAATGGAACAAAAATTCAGAATGCTTTCACAAGATGCACCCACTGTAAAGGAGTCCTGCAAAACAAGCTCTAATAATAATAGTATGGTATCAAATACTTTGGCTAAGATGAGAATCCCAAACTATCAGCTTTCACCAACTAAATTGCCAAGTATAAATAAAAGTAAAGATAGGGCTTCTCAGCAGCAGCAGACCAACTCCATCAGAAACTACTTTCAGCCGTCTACCAAAAAAAGGGAAAGGGATGAAGAAAATCAAGAAATGTCTTCATGCAAATCAGCAAGAATAGAAACGTCTTGTTCTCTTTTAGAACAAACACAACCTGCTACACCCTCATTGTGGAAAAATAAGGAGCAGCATCTATCTGAGAATGAGCCTGTGGACACAAACTCAGACAATAACTTATTTACAGATACAGATTTAAAATCTATTGTGAAAAATTCTGCCAGTAAATCTCATGCTGCAGAAAAGCTAAGATCAAATAAAAAAAGGGAAATGGATGATGTGGCCATAGAAGATGAAGTATTGGAACAGTTATTCAAGGACACAAAACCAGAGTTAGAAATTGATGTGAAAGTTCAAAAACAGGAGGAAGATGTCAATGTTAGAAAAAGGCCAAGGATGGATATAGAAACAAATGACACTTTCAGTGATGAAGCAGTACCAGAAAGTAGCAAAATATCTCAAGAAAATGAAATTGGGAAGAAACGTGAACTCAAGGAAGACTCACTATGGTCAGCTAAAGAAATATCTAACAATGACAAACTTCAGGATGATAGTGAGATGCTTCCAAAAAAGCTGTTATTGACTGAATTTAGATCACTGGTGATTAAAAACTCTACTTCCAGAAATCCATCTGGCATAAATGATGATTATGGTCAACTAAAAAATTTCAAGAAATTCAAAAAGGTCACATATCCTGGAGCAGGAAAACTTCCACACATCATTGGAGGATCAGATCTAATAGCTCATCATGCTCGAAAGAATACAGAACTAGAAGAGTGGCTAAGGCAGGAAATGGAGGTACAAAATCAACATGCAAAAGAAGAGTCTCTTGCTGATGATCTTTTTAGATACAATCCTTATTTAAAAAGGAGAAGA	200	754	601	2262	1662	Human
MSH3_1500_pDONR221	ATGTCTCGCCGGAAGCCTGCGTCGGGCGGCCTCGCTGCCTCCAGCTCAGCCCCTGCGAGGCAAGCGGTTTTGAGCCGATTCTTCCAGTCTACGGGAAGCCTGAAATCCACCTCCTCCTCCACAGGTGCAGCCGACCAGGTGGACCCTGGCGCTGCAGCGGCTGCAGCGGCCGCAGCGGCCGCAGCGCCCCCAGCGCCCCCAGCTCCCGCCTTCCCGCCCCAGCTGCCGCCGCACATAGCTACAGAAATTGACAGAAGAAAGAAGAGACCATTGGAAAATGATGGGCCTGTTAAAAAGAAAGTAAAGAAAGTCCAACAAAAGGAAGGAGGAAGTGATCTGGGAATGTCTGGCAACTCTGAGCCAAAGAAATGTCTGAGGACCAGGAATGTTTCAAAGTCTCTGGAAAAATTGAAAGAATTCTGCTGCGATTCTGCCCTTCCTCAAAGTAGAGTCCAGACAGAATCTCTGCAGGAGAGATTTGCAGTTCTGCCAAAATGTACTGATTTTGATGATATCAGTCTTCTACACGCAAAGAATGCAGTTTCTTCTGAAGATTCGAAACGTCAAATTAATCAAAAGGACACAACACTTTTTGATCTCAGTCAGTTTGGATCATCAAATACAAGTCATGAAAATTTACAGAAAACTGCTTCCAAATCAGCTAACAAACGGTCCAAAAGCATCTATACGCCGCTAGAATTACAATACATAGAAATGAAGCAGCAGCACAAAGATGCAGTTTTGTGTGTGGAATGTGGATATAAGTATAGATTCTTTGGGGAAGATGCAGAGATTGCAGCCCGAGAGCTCAATATTTATTGCCATTTAGATCACAACTTTATGACAGCAAGTATACCTACTCACAGACTGTTTGTTCATGTACGCCGCCTGGTGGCAAAAGGATATAAGGTGGGAGTTGTGAAGCAAACTGAAACTGCAGCATTAAAGGCCATTGGAGACAACAGAAGTTCACTCTTTTCCCGGAAATTGACTGCCCTTTATACAAAATCTACACTTATTGGAGAAGATGTGAATCCCCTAATCAAGCTGGATGATGCTGTAAATGTTGATGAGATAATGACTGATACTTCTACCAGCTATCTTCTGTGCATCTCTGAAAATAAGGAAAATGTTAGGGACAAAAAAAAGGGCAACATTTTTATTGGCATTGTGGGAGTGCAGCCTGCCACAGGCGAGGTTGTGTTTGATAGTTTCCAGGACTCTGCTTCTCGTTCAGAGCTAGAAACCCGGATGTCAAGCCTGCAGCCAGTAGAGCTGCTGCTTCCTTCGGCCTTGTCCGAGCAAACAGAGGCGCTCATCCACAGAGCCACATCTGTTAGTGTGCAGGATGACAGAATTCGAGTCGAAAGGATGGATAACATTTATTTTGAATACAGCCATGCTTTCCAGGCAGTTACAGAGTTTTATGCAAAAGATACAGTTGACATCAAAGGTTCTCAAATTATTTCTGGCATTGTTAACTTAGAGAAGCCTGTGATT	1	500	4	1500	1497	Human
XPC_400940_pDONR221	ATGGAAGATGAGGGCCCAGGAGACAAGCAGGAGAAGGCAACCCAGCGACGTCCGCATGGCCGGGAGCGGCGGGTGGCCTCCAGGGTGTCTTATAAAGAGGAGAGTGGGAGTGATGAGGCTGGCAGCGGCTCTGATTTTGAGCTCTCCAGTGGAGAAGCCTCTGATCCCTCTGATGAGGATTCCGAACCTGGCCCTCCAAAGCAGAGGAAAGCCCCCGCTCCTCAGAGGACAAAGGCTGGGTCCAAGAGTGCCTCCAGGACCCATCGTGGGAGCCATCGTAAGGACCCAAGCTTGCCAGCGGCATCCTCAAGCTCTTCAAGCAGTAAAAGAGGCAAGAAAATGTGCAGCGATGGTGAGAAGGCAGAAAAAAGAAGCATAGCTGGTATAGACCAGTGGCTAGAGGTGTTCTGTGAGCAGGAGGAAAAGTGGGTATGTGTAGACTGTGTGCACGGTGTGGTGGGCCAGCCTCTGACCTGTTACAAGTACGCCACCAAGCCCATGACCTATGTGGTGGGCATTGACAGTGACGGCTGGGTCCGAGATGTCACACAGAGGTACGACCCAGTCTGGATGACAGTGACCCGCAAGTGCCGGGTTGATGCTGAGTGGTGGGCCGAGACCTTGAGACCATACCAGAGCCCATTTATGGACAGGGAGAAGAAAGAAGACTTGGAGTTTCAGGCTAAACACATGGACCAGCCTTTGCCCACTGCCATTGGCTTATATAAGAACCACCCTCTGTATGCCCTGAAGCGGCATCTCCTGAAATATGAGGCCATCTATCCCGAGACAGCTGCCATCCTTGGGTATTGTCGTGGAGAAGCGGTCTACTCCAGGGATTGTGTGCACACTCTGCATTCCAGGGACACGTGGCTGAAGAAAGCAAGAGTGGTGAGGCTTGGAGAAGTACCCTACAAGATGGTGAAAGGCTTTTCTAACCGTGCTCGGAAAGCCCGACTTGCTGAGCCCCAGCTGCGGGAAGAAAATGACCTGGGCCTGTTTGGCTACTGGCAGACAGAGGAGTATCAGCCCCCAGTGGCCGTGGACGGGAAGGTGCCCCGGAACGAGTTTGGGAATGTGTACCTCTTCCTGCCCAGCATGATGCCTATTGGCTGTGTCCAGCTGAACCTGCCCAATCTACACCGCGTGGCCCGCAAGCTGGACATCGACTGTGTCCAGGCCATCACTGGCTTTGATTTCCATGGCGGCTACTCCCATCCCGTGACTGATGGATACATCGTCTGCGAGGAATTCAAAGACGTGCTCCTGACTGCCTGGGAAAATGAGCAGGCAGTCATTGAAAGGAAGGAGAAGGAGAAAAAGGAGAAGCGGGCTCTAGGGAACTGGAAGTTGCTGGCCAAAGGTCTGCTCATCAGGGAGAGGCTGAAGCGTCGCTACGGGCCCAAGAGTGAGGCAGCAGCTCCCCACACAGATGCAGGAGGTGGACTCTCTTCTGATGAAGAGGAGGGGACCAGCTCTCAAGCAGAAGCGGCCAGGATACTGGCTGCCTCCTGGCCTCAAAACCGAGAAGATGAAGAAAAGCAGAAGCTGAAGGGTGGGCCCAAGAAGACCAAAAGGGAAAAGAAAGCAGCAGCTTCCCACCTGTTCCCATTTGAGCAGCTG	400	940	1201	2820	1620	Human
USP7_50550_pDONR221	ATGGGACACAACACCGCGGAGGAGGACATGGAGGATGACACCAGTTGGCGCTCCGAGGCAACCTTTCAGTTCACTGTGGAGCGCTTCAGCAGACTGAGTGAGTCGGTCCTTAGCCCTCCGTGTTTTGTGCGAAATCTGCCATGGAAGATTATGGTGATGCCACGCTTTTATCCAGACAGACCACACCAAAAAAGCGTAGGATTCTTTCTCCAGTGCAATGCTGAATCTGATTCCACGTCATGGTCTTGCCATGCACAAGCAGTGCTGAAGATAATAAATTACAGAGATGATGAAAAGTCGTTCAGTCGTCGTATTAGTCATTTGTTCTTCCATAAAGAAAATGATTGGGGATTTTCCAATTTTATGGCCTGGAGTGAAGTGACCGATCCTGAGAAAGGATTTATAGATGATGACAAAGTTACCTTTGAAGTCTTTGTACAGGCGGATGCTCCCCATGGAGTTGCGTGGGATTCAAAGAAGCACACAGGCTACGTCGGCTTAAAGAATCAGGGAGCGACTTGTTACATGAACAGCCTGCTACAGACGTTATTTTTCACGAATCAGCTACGAAAGGCTGTGTACATGATGCCAACCGAGGGGGATGATTCGTCTAAAAGCGTCCCTTTAGCATTACAAAGAGTGTTCTATGAATTACAGCATAGTGATAAACCTGTAGGAACAAAAAAGTTAACAAAGTCATTTGGGTGGGAAACTTTAGATAGCTTCATGCAACATGATGTTCAGGAGCTTTGTCGAGTGTTGCTCGATAATGTGGAAAATAAGATGAAAGGCACCTGTGTAGAGGGCACCATACCCAAATTATTCCGCGGCAAAATGGTGTCCTATATCCAGTGTAAAGAAGTAGACTATCGGTCTGATAGAAGAGAAGATTATTATGATATCCAGCTAAGTATCAAAGGAAAGAAAAATATATTTGAATCATTTGTGGATTATGTGGCAGTAGAACAGCTCGATGGGGACAATAAATACGACGCTGGGGAACATGGCTTACAGGAAGCAGAGAAAGGTGTGAAATTCCTAACATTGCCACCAGTGTTACATCTACAACTGATGAGATTTATGTATGACCCTCAGACGGACCAAAATATCAAGATCAATGATAGGTTTGAATTCCCAGAGCAGTTACCACTTGATGAATTTTTGCAAAAAACAGATCCTAAGGACCCTGCAAATTATATTCTTCATGCAGTCCTGGTTCATAGTGGAGATAATCATGGTGGACATTATGTGGTTTATCTAAACCCCAAAGGGGATGGCAAATGGTGTAAATTTGATGACGACGTGGTGTCAAGGTGTACTAAAGAGGAAGCAATTGAGCACAATTATGGGGGTCACGATGACGACCTGTCTGTTCGACACTGCACTAATGCTTACATGTTAGTCTACATCAGGGAATCAAAACTGAGTGAAGTTTTACAGGCGGTCACCGACCATGATATTCCTCAGCAGTTGGTGGAGCGATTACAAGAAGAGAAAAGGATC	50	550	151	1650	1500	Human
SPIDR_300800_pDONR221	ATGGTGAAAATTTTAGAGCTGCATGAGGAATGTGCCATGCAAGTTGCCATGTGTGAGCAGTTATTGGGGTCACCAGCCACCAGCTCCTCCCAAAGTGTGGCTCCCAGGCCTGGAGCTGGCCTGAAAGTTCTCTTCACCAAGGAGACTGCAGGCTACCTCAGGGGCCGTCCCCAGGACACTGTCCGGATCTTCCCTCCCTGGCAAAAACTGATTATTCCAAGTGGAAGTTGCCCTGTTATTCTGAATACTTACTTTTGTGAGAAAGTTGTTGCCAAAGAAGATTCAGAAAAAACTTGTGAAGTGTACTGTCCGGACATACCCCTTCCAAGAAGAAGCATCTCTTTGGCCCAGATGTTTGTAATTAAGGGTCTAACAAATAATTCACCTGAAATCCAGGTTGTGTGTAGTGGTGTAGCCACTACAGGGACAGCCTGGACCCATGGGCACAAAGAAGCAAAACAGCGCATCCCAACCAGCACTCCCCTGAGGGATTCTCTCCTGGATGTGGTGGAAAGCCAGGGAGCTGCCTCGTGGCCAGGAGCTGGAGTCCGAGTGGTGGTGCAAAGAGTGTATTCTCTTCCCAGCAGAGACAGCACCAGGGGTCAGCAGGGGGCCAGCTCAGGACACACAGACCCAGCTGGAACTCGAGCCTGCCTTCTGGTACAAGATGCCTGTGGAATGTTCGGTGAAGTGCACTTGGAGTTCACCATGTCGAAGGCAAGACAGTTGGAAGGGAAGTCTTGCAGCCTGGTGGGAATGAAGGTTCTACAGAAAGTCACCAGAGGAAGGACAGCGGGGATTTTCAGTTTGATTGACACCCTGTGGCCCCCAGCGATACCTCTGAAAACACCTGGCCGCGACCAGCCCTGTGAAGAGATAAAAACTCATCTGCCTCCTCCAGCCTTGTGTTACATCCTCACAGCTCATCCAAATCTGGGACAAATTGATATAATTGACGAAGACCCCATTTATAAGCTTTACCAGCCTCCAGTTACCCGCTGCTTAAGAGACATTCTCCAGATGAATGATCTTGGTACCCGTTGCAGTTTCTATGCCACGGTGATTTACCAAAAACCACAGCTGAAGAGTCTGCTGCTTCTGGAGCAAAGGGAGATCTGGCTGCTAGTGACCGATGTCACTCTGCAAACGAAGGAGGAGAGAGACCCCAGGCTCCCCAAAACCCTGCTGGTCTATGTGGCCCCCTTGTGTGTGCTGGGCTCTGAAGTCCTGGAGGCACTCGCTGGGGCTGCCCCTCACAGCCTCTTCTTCAAGGACGCTCTCCGTGACCAGGGTCGGATTGTTTGTGCTGAACGAACTGTCCTCTTGCTTCAGAAGCCCCTTTTGAGTGTGGTCTCTGGTGCAAGTTCCTGTGAGCTGCCTGGCCCGGTGATGCTCGACAGCCTGGACTCTGCAACACCTGTCAACTCCATCTGCAGTGTTCAAGGCACTGTGGTTGGCGTGGACGAGAGCACTGCTTTCTCATGGCCTGTGTGTGACATGTGT	300	800	901	2400	1500	Human
SMC5_1500_pDONR221	ATGGCGACTCCGAGCAAGAAGACGTCAACTCCAAGCCCCCAGCCTTCCAAGAGAGCTCTCCCGAGAGACCCTTCGTCGGAGGTCCCGAGCAAGAGGAAGAATTCGGCCCCGCAGCTGCCGCTGTTGCAGTCGTCCGGGCCTTTCGTGGAAGGCTCTATCGTCCGCATCTCGATGGAGAACTTCCTAACATATGATATTTGTGAAGTATCTCCTGGACCCCACTTGAATATGATCGTTGGAGCCAATGGAACAGGGAAGTCGAGCATTGTGTGTGCCATTTGCCTTGGTTTAGCTGGAAAACCTGCTTTCATGGGACGAGCAGATAAGGTTGGGTTTTTTGTGAAGAGAGGATGTTCTAGAGGCATGGTTGAAATTGAATTGTTCAGGGCTTCTGGAAATCTTGTAATCACCCGTGAGATTGATGTGGCAAAAAATCAGTCCTTTTGGTTCATCAACAAAAAATCTACAACCCAGAAAATAGTGGAAGAGAAAGTTGCAGCCTTAAATATTCAAGTGGGGAATCTTTGCCAGTTTCTCCCTCAGGACAAAGTTGGAGAATTTGCTAAACTCAGCAAAATTGAACTCCTCGAAGCCACTGAAAAGTCAATTGGTCCCCCAGAAATGCACAAATATCACTGTGAACTCAAAAACTTAAGGGAGAAAGAAAAACAGCTCGAGACCTCATGCAAAGAGAAAACTGAGTATCTACAGAAAATGGTTCAGAGGAATGAAAGATATAAACAAGATGTGGAGAGGTTCTATGAACGGAAGCGACATTTAGATTTAATTGAGATGCTTGAAGCAAAAAGGCCATGGGTGGAATATGAAAATGTTCGTCAGGAATATGAAGAAGTAAAACTAGTTCGTGACCGAGTGAAGGAAGAGGTCAGAAAACTTAAAGAAGGGCAGATTCCTGTAACATGTCGAATTGAAGAAATGGAAAACGAGCGTCACAATTTGGAGGCTCGAATCAAAGAAAAGGCAACAGATATTAAGGAGGCATCTCAAAAATGCAAACAGAAGCAAGATGTTATAGAAAGGAAAGATAAACATATTGAGGAACTTCAGCAGGCTTTAATAGTAAAGCAAAATGAAGAGCTTGACCGACAGAGGAGAATAGGTAATACCCGCAAAATGATAGAGGATTTGCAAAATGAACTAAAGACCACGGAAAACTGCGAGAATCTTCAGCCCCAGATTGATGCCATTACAAATGATCTGAGACGGATTCAGGATGAAAAGGCATTATGTGAAGGCGAAATAATTGATAAGCGAAGAGAGAGGGAAACTCTAGAGAAGGAGAAAAAGAGTGTGGACGATCATATTGTACGTTTTGACAATCTTATGAATCAGAAGGAAGATAAGCTAAGACAGAGATTCCGTGACACGTATGATGCTGTTTTATGGCTAAGAAATAACAGAGACAAATTTAAACAAAGAGTCTGTGAGCCCATAATGCTCACGATCAATATGAAAGATAATAAAAATGCCAAATATATT	1	500	4	1500	1497	Human
SETD2_500_1000_pDONR221	ATGTACTTAGAGATGGAAAGAAGAGGCAAGTATTCTTCAAAACTAGAAAGAGAATCTAAAAGGACTTCAGAAAATGAAGCAATTAAAAGATGTTGTTCTCCCCCTAATGAACTGGGATTCCGACGAGGGTCATCATATTCTAAGCATGACAGTAGTGCTTCCCGTTATAAATCTACCCTTTCAAAACCTATACCCAAGTCTGATAAATTTAAAAATTCTTTCTGTTGTACAGAATTAAATGAAGAAATCAAACAGTCTCATTCTTTTAGTTTACAGACACCTTGTTCAAAAGGTAGTGAATTAAGAATGATTAATAAAAATCCTGAAAGAGAAAAGGCTGGGTCTCCAGCTCCATCAAATCGATTAAATGATTCACCTACTTTAAAAAAGCTAGATGAATTGCCTATTTTTAAGTCCGAATTTATAACACATGATAGCCATGATAGTATTAAGGAATTAGACTCTTTATCTAAAGTGAAGAATGATCAATTAAGAAGTTTTTGTCCCATAGAATTAAATATAAATGGATCTCCTGGGGCAGAATCTGATTTGGCAACATTTTGCACTTCTAAAACTGATGCTGTTTTAATGACTTCTGATGATAGTGTGACTGGATCGGAATTATCCCCTTTGGTCAAAGCATGCATGCTTTCATCAAATGGATTTCAGAATATTAGTAGGTGCAAAGAAAAAGACTTGGATGATACCTGCATGCTGCATAAGAAGTCAGAAAGCCCATTTAGAGAAACAGAACCTCTGGTGTCACCACACCAAGATAAACTCATGTCTATGCCAGTTATGACTGTGGATTATTCCAAAACAGTAGTTAAAGAACCAGTTGATACGAGGGTTTCTTGCTGCAAAACCAAAGATTCAGACATATACTGTACTTTGAACGATAGCAACCCTTCTTTGTGTAACTCTGAAGCTGAAAATATTGAGCCTTCAGTTATGAAGATTTCTTCAAATAGCTTTATGAATGTGCATTTGGAATCAAAACCAGTTATATGTGATAGTAGAAATTTGACAGATCACTCAAAATTTGCATGTGAAGAATATAAGCAGAGCATCGGTAGCACTAGTTCAGCTTCTGTTAATCATTTTGATGATTTATATCAACCTATTGGGAGTTCAGGTATTGCTTCATCTCTTCAGAGTCTTCCACCAGGAATAAAGGTGGACAGTCTAACTCTCTTGAAATGCGGAGAGAACACATCTCCAGTTCTGGATGCAGTGCTAAAGAGTAAAAAAAGTTCAGAGTTTTTAAAGCATGCAGGGAAAGAAACAATAGTAGAAGTAGGTAGTGACCTTCCTGATTCAGGAAAGGGATTTGCTTCCAGGGAGAACAGGCGTAATAATGGGTTATCTGGGAAATGTTTGCAAGAGGCTCAAGAAGAAGGGAATTCCATATTGCCTGAAAGAAGAGGAAGACCAGAAATCTCTTTAGATGAAAGAGGAGAAGGAGGACATGTGCATACTTCTGATGACTCAGAAGTTGTATTT	500	1000	1501	3000	1500	Human
RAD54L_1500_pDONR221	ATGAGGAGGAGCTTGGCTCCCAGCCAGCTGGCCAAGAGAAAACCTGAAGGCAGGTCCTGTGATGATGAAGACTGGCAACCTGGCCTAGTGACTCCTAGGAAACGGAAATCCAGCAGTGAGACCCAGATCCAGGAGTGTTTCCTGTCTCCTTTTCGGAAACCTTTGAGTCAGCTAACCAATCAACCACCTTGTCTGGACAGCAGTCAGCATGAAGCATTTATTCGAAGCATTTTGTCAAAGCCTTTCAAAGTCCCCATTCCAAATTATCAAGGTCCTCTGGGCTCTCGAGCATTGGGCCTGAAAAGGGCTGGGGTCCGCCGGGCCCTCCATGACCCCCTGGAAAAAGATGCCTTGGTTCTGTATGAGCCTCCCCCGCTGAGCGCTCATGACCAGCTGAAGCTTGACAAGGAGAAACTCCCTGTCCATGTGGTTGTTGACCCTATTCTCAGTAAGGTTTTGCGGCCTCATCAGAGAGAGGGAGTGAAATTCCTGTGGGAGTGTGTCACCAGTCGGCGCATCCCTGGCAGCCATGGCTGCATCATGGCTGATGAGATGGGCCTAGGAAAGACGCTGCAGTGCATCACATTGATGTGGACACTTTTACGCCAGAGTCCAGAGTGCAAGCCAGAAATTGACAAGGCAGTGGTGGTGTCGCCTTCCAGCCTGGTGAAGAACTGGTACAATGAGGTTGGGAAATGGCTCGGAGGGAGGATCCAACCTCTGGCCATCGATGGAGGATCTAAGGATGAAATAGACCAAAAGCTGGAAGGATTCATGAACCAGCGTGGAGCCAGGGTGTCTTCTCCCATCCTCATCATTTCCTATGAGACCTTCCGCCTTCATGTTGGAGTCCTCCAGAAAGGAAGTGTTGGTCTGGTCATATGTGACGAGGGACACAGGCTCAAGAACTCTGAGAATCAGACTTACCAAGCCCTGGACAGCTTGAACACCAGCCGGCGGGTGCTCATCTCCGGAACTCCCATCCAGAATGATCTGCTTGAGTATTTCAGCTTGGTACATTTTGTTAATTCCGGCATCCTAGGGACTGCCCATGAATTCAAGAAGCATTTTGAATTGCCAATTTTGAAGGGTCGAGACGCTGCTGCTAGTGAGGCAGACAGGCAGCTAGGAGAGGAGCGGCTGCGGGAGCTCACCAGCATTGTGAATAGATGCCTGATACGGAGGACTTCTGATATCCTTTCTAAATATCTGCCTGTGAAGATTGAGCAGGTCGTTTGTTGTAGGCTGACACCCCTTCAGACTGAGTTATACAAGAGGTTTCTGAGACAAGCCAAACCGGCAGAAGAATTGCTTGAGGGCAAGATGAGTGTGTCTTCCCTTTCTTCCATCACCTCGCTAAAGAAGCTTTGTAATCATCCAGCTCTAATCTATGATAAGTGTGTGGAAGAGGAGGATGGCTTTGTGGGTGCCTTGGACCTCTTCCCTCCTGGTTACAGCTCTAAGGCCCTGGAGCCCCAGCTGTCAGGTAAGATGCTGGTC	1	500	4	1500	1497	Human
POLN_200800_pDONR221	ATGAGGCATTTGGATGATTGGGCAAAAAGCCAGCTGATTGAAATGCTCAAACAGGCAGCAGCCCTGGTGATAACTGTGATGTATACTGATGGTTCCACCCAGCTAGGAGCTGACCAGACCCCCGTTTCTTCTGTTAGAGGAATTGTGGTGTTAGTAAAACGCCAAGCAGAGGGTGGCCATGGCTGTCCAGATGCCCCGGCCTGTGGTCCTGTTCTGGAGGGCTTTGTGTCAGATGATCCATGCATCTACATTCAAATAGAGCACTCTGCTATCTGGGACCAAGAACAGGAGGCACATCAACAATTTGCCCGGAACGTGCTATTTCAAACAATGAAATGTAAATGTCCTGTTATTTGTTTTAATGCTAAGGATTTTGTGAGAATAGTGCTGCAGTTTTTTGGCAATGATGGCAGTTGGAAGCATGTTGCTGATTTTATAGGGCTAGATCCCAGAATTGCTGCATGGCTTATAGATCCTAGTGATGCCACACCCTCTTTTGAAGATTTAGTAGAAAAATACTGTGAAAAATCCATTACAGTTAAAGTGAACAGCACATATGGAAATTCCTCAAGAAATATTGTGAATCAGAATGTACGTGAGAACCTGAAGACACTCTACAGACTTACAATGGACCTTTGCTCTAAACTGAAGGATTATGGTTTATGGCAACTATTTCGTACTTTGGAGCTTCCTCTGATACCAATTTTGGCAGTGATGGAAAGCCATGCCATTCAGGTGAACAAAGAGGAGATGGAGAAGACGTCAGCACTTCTTGGGGCTCGTCTCAAGGAATTGGAGCAAGAAGCTCATTTTGTTGCAGGAGAACGGTTTCTTATAACGAGCAATAACCAGCTTCGAGAGATCCTCTTTGGCAAGTTAAAGCTGCACCTGCTGAGTCAAAGGAACAGTCTCCCCAGAACGGGGTTGCAGAAATACCCGTCTACATCAGAAGCAGTGTTAAATGCTCTGCGAGACCTTCATCCATTACCCAAGATAATTTTGGAATACAGGCAGGTTCACAAGATCAAGTCAACCTTTGTAGATGGATTACTAGCTTGCATGAAAAAGGGCTCCATTTCCTCTACATGGAATCAGACTGGAACTGTGACTGGAAGACTTTCAGCCAAGCATCCTAATATCCAAGGTATCTCCAAGCACCCAATTCAGATTACTACACCTAAGAATTTTAAAGGTAAAGAAGACAAGATTCTCACGATCTCCCCGAGGGCCATGTTTGTTTCATCCAAAGGCCACACCTTTCTAGCAGCAGACTTTTCACAGATTGAATTGCGCATTCTTACACATTTATCTGGAGATCCGGAACTTCTGAAGTTATTCCAGGAATCTGAAAGAGATGATGTATTTTCTACTCTGACTTCACAGTGGAAGGATGTGCCCGTGGAACAGGTGACACACGCAGACAGAGAGCAAACCAAGAAGGTGGTGTACGCGGTGGTCTATGGAGCAGGGAAGGAGCGGCTGGCTGCTTGCCTTGGAGTTCCTATTCAGGAAGCTGCCCAGTTTTTGGAGAGTTTTTTGCAGAAGTACAAGAAAATCAAGGACTTCGCCCGAGCAGCTATTGCCCAGTGTCACCAGACAGGCTGTGTGGTGTCCATCATGGGCAGAAGGAGACCCCTGCCAAGGATTCACGCTCATGACCAGCAACTCCGGGCACAAGCAGAGCGACAGGCAGTGAACTTCGTGGTGCAAGGCTCCGCTGCTGACCTCTGCAAGCTGGCCATGATCCATGTCTTCACTGCAGTGGCTGCTTCCCACACCTTGACGGCCAGGCTGGTGGCCCAG	200	800	601	2400	1800	Human
PARP1_4001015_pDONR221	ATGCTGTCCCGGAACAAGGATGAAGTGAAGGCCATGATTGAGAAACTCGGGGGGAAGTTGACGGGGACGGCCAACAAGGCTTCCCTGTGCATCAGCACCAAAAAGGAGGTGGAAAAGATGAATAAGAAGATGGAGGAAGTAAAGGAAGCCAACATCCGAGTTGTGTCTGAGGACTTCCTCCAGGACGTCTCCGCCTCCACCAAGAGCCTTCAGGAGTTGTTCTTAGCGCACATCTTGTCCCCTTGGGGGGCAGAGGTGAAGGCAGAGCCTGTTGAAGTTGTGGCCCCAAGAGGGAAGTCAGGGGCTGCGCTCTCCAAAAAAAGCAAGGGCCAGGTCAAGGAGGAAGGTATCAACAAATCTGAAAAGAGAATGAAATTAACTCTTAAAGGAGGAGCAGCTGTGGATCCTGATTCTGGACTGGAACACTCTGCGCATGTCCTGGAGAAAGGTGGGAAGGTCTTCAGTGCCACCCTTGGCCTGGTGGACATCGTTAAAGGAACCAACTCCTACTACAAGCTGCAGCTTCTGGAGGACGACAAGGAAAACAGGTATTGGATATTCAGGTCCTGGGGCCGTGTGGGTACGGTGATCGGTAGCAACAAACTGGAACAGATGCCGTCCAAGGAGGATGCCATTGAGCACTTCATGAAATTATATGAAGAAAAAACCGGGAACGCTTGGCACTCCAAAAATTTCACGAAGTATCCCAAAAAGTTCTACCCCCTGGAGATTGACTATGGCCAGGATGAAGAGGCAGTGAAGAAGCTGACAGTAAATCCTGGCACCAAGTCCAAGCTCCCCAAGCCAGTTCAGGACCTCATCAAGATGATCTTTGATGTGGAAAGTATGAAGAAAGCCATGGTGGAGTATGAGATCGACCTTCAGAAGATGCCCTTGGGGAAGCTGAGCAAAAGGCAGATCCAGGCCGCATACTCCATCCTCAGTGAGGTCCAGCAGGCGGTGTCTCAGGGCAGCAGCGACTCTCAGATCCTGGATCTCTCAAATCGCTTTTACACCCTGATCCCCCACGACTTTGGGATGAAGAAGCCTCCGCTCCTGAACAATGCAGACAGTGTGCAGGCCAAGGTGGAAATGCTTGACAACCTGCTGGACATCGAGGTGGCCTACAGTCTGCTCAGGGGAGGGTCTGATGATAGCAGCAAGGATCCCATCGATGTCAACTATGAGAAGCTCAAAACTGACATTAAGGTGGTTGACAGAGATTCTGAAGAAGCCGAGATCATCAGGAAGTATGTTAAGAACACTCATGCAACCACACACAATGCGTATGACTTGGAAGTCATCGATATCTTTAAGATAGAGCGTGAAGGCGAATGCCAGCGTTACAAGCCCTTTAAGCAGCTTCATAACCGAAGATTGCTGTGGCACGGGTCCAGGACCACCAACTTTGCTGGGATCCTGTCCCAGGGTCTTCGGATAGCCCCGCCTGAAGCGCCCGTGACAGGCTACATGTTTGGTAAAGGGATCTATTTCGCTGACATGGTCTCCAAGAGTGCCAACTACTGCCATACGTCTCAGGGAGACCCAATAGGCTTAATCCTGTTGGGAGAAGTTGCCCTTGGAAACATGTATGAACTGAAGCACGCTTCACATATCAGCAAGTTACCCAAGGGCAAGCACAGTGTCAAAGGTTTGGGCAAAACTACCCCTGATCCTTCAGCTAACATTAGTCTGGATGGTGTAGACGTTCCTCTTGGGACCGGGATTTCATCTGGTGTGAATGACACCTCTCTACTATATAACGAGTACATTGTCTATGATATTGCTCAGGTAAATCTGAAGTATCTGCTGAAACTGAAATTCAATTTTAAGACCTCCCTGTGG	400	1015	1201	3045	1845	Human
MTOR_1500_2000_pDONR221	ATGTGGACCCTGGTTAATGATGAGACCCAAGCCAAGATGGCCCGGATGGCTGCTGCAGCTGCATGGGGTTTAGGTCAGTGGGACAGCATGGAAGAATACACCTGTATGATCCCTCGGGACACCCATGATGGGGCATTTTATAGAGCTGTGCTGGCACTGCATCAGGACCTCTTCTCCTTGGCACAACAGTGCATTGACAAGGCCAGGGACCTGCTGGATGCTGAATTAACTGCGATGGCAGGAGAGAGTTACAGTCGGGCATATGGGGCCATGGTTTCTTGCCACATGCTGTCCGAGCTGGAGGAGGTTATCCAGTACAAACTTGTCCCCGAGCGACGAGAGATCATCCGCCAGATCTGGTGGGAGAGACTGCAGGGCTGCCAGCGTATCGTAGAGGACTGGCAGAAAATCCTTATGGTGCGGTCCCTTGTGGTCAGCCCTCATGAAGACATGAGAACCTGGCTCAAGTATGCAAGCCTGTGCGGCAAGAGTGGCAGGCTGGCTCTTGCTCATAAAACTTTAGTGTTGCTCCTGGGAGTTGATCCGTCTCGGCAACTTGACCATCCTCTGCCAACAGTTCACCCTCAGGTGACCTATGCCTACATGAAAAACATGTGGAAGAGTGCCCGCAAGATCGATGCCTTCCAGCACATGCAGCATTTTGTCCAGACCATGCAGCAACAGGCCCAGCATGCCATCGCTACTGAGGACCAGCAGCATAAGCAGGAACTGCACAAGCTCATGGCCCGATGCTTCCTGAAACTTGGAGAGTGGCAGCTGAATCTACAGGGCATCAATGAGAGCACAATCCCCAAAGTGCTGCAGTACTACAGCGCCGCCACAGAGCACGACCGCAGCTGGTACAAGGCCTGGCATGCGTGGGCAGTGATGAACTTCGAAGCTGTGCTACACTACAAACATCAGAACCAAGCCCGCGATGAGAAGAAGAAACTGCGTCATGCCAGCGGGGCCAACATCACCAACGCCACCACTGCCGCCACCACGGCCGCCACTGCCACCACCACTGCCAGCACCGAGGGCAGCAACAGTGAGAGCGAGGCCGAGAGCACCGAGAACAGCCCCACCCCATCGCCGCTGCAGAAGAAGGTCACTGAGGATCTGTCCAAAACCCTCCTGATGTACACGGTGCCTGCCGTCCAGGGCTTCTTCCGTTCCATCTCCTTGTCACGAGGCAACAACCTCCAGGATACACTCAGAGTTCTCACCTTATGGTTTGATTATGGTCACTGGCCAGATGTCAATGAGGCCTTAGTGGAGGGGGTGAAAGCCATCCAGATTGATACCTGGCTACAGGTTATACCTCAGCTCATTGCAAGAATTGATACGCCCAGACCCTTGGTGGGACGTCTCATTCACCAGCTTCTCACAGACATTGGTCGGTACCACCCCCAGGCCCTCATCTACCCACTGACAGTGGCTTCTAAGTCTACCACGACAGCCCGGCACAATGCAGCCAACAAGATTCTGAAGAACATGTGTGAG	1500	2000	4501	6000	1500	Human
MSH2_1500_pDONR221	ATGGCGGTGCAGCCGAAGGAGACGCTGCAGTTGGAGAGCGCGGCCGAGGTCGGCTTCGTGCGCTTCTTTCAGGGCATGCCGGAGAAGCCGACCACCACAGTGCGCCTTTTCGACCGGGGCGACTTCTATACGGCGCACGGCGAGGACGCGCTGCTGGCCGCCCGGGAGGTGTTCAAGACCCAGGGGGTGATCAAGTACATGGGGCCGGCAGGAGCAAAGAATCTGCAGAGTGTTGTGCTTAGTAAAATGAATTTTGAATCTTTTGTAAAAGATCTTCTTCTGGTTCGTCAGTATAGAGTTGAAGTTTATAAGAATAGAGCTGGAAATAAGGCATCCAAGGAGAATGATTGGTATTTGGCATATAAGGCTTCTCCTGGCAATCTCTCTCAGTTTGAAGACATTCTCTTTGGTAACAATGATATGTCAGCTTCCATTGGTGTTGTGGGTGTTAAAATGTCCGCAGTTGATGGCCAGAGACAGGTTGGAGTTGGGTATGTGGATTCCATACAGAGGAAACTAGGACTGTGTGAATTCCCTGATAATGATCAGTTCTCCAATCTTGAGGCTCTCCTCATCCAGATTGGACCAAAGGAATGTGTTTTACCCGGAGGAGAGACTGCTGGAGACATGGGGAAACTGAGACAGATAATTCAAAGAGGAGGAATTCTGATCACAGAAAGAAAAAAAGCTGACTTTTCCACAAAAGACATTTATCAGGACCTCAACCGGTTGTTGAAAGGCAAAAAGGGAGAGCAGATGAATAGTGCTGTATTGCCAGAAATGGAGAATCAGGTTGCAGTTTCATCACTGTCTGCGGTAATCAAGTTTTTAGAACTCTTATCAGATGATTCCAACTTTGGACAGTTTGAACTGACTACTTTTGACTTCAGCCAGTATATGAAATTGGATATTGCAGCAGTCAGAGCCCTTAACCTTTTTCAGGGTTCTGTTGAAGATACCACTGGCTCTCAGTCTCTGGCTGCCTTGCTGAATAAGTGTAAAACCCCTCAAGGACAAAGACTTGTTAACCAGTGGATTAAGCAGCCTCTCATGGATAAGAACAGAATAGAGGAGAGATTGAATTTAGTGGAAGCTTTTGTAGAAGATGCAGAATTGAGGCAGACTTTACAAGAAGATTTACTTCGTCGATTCCCAGATCTTAACCGACTTGCCAAGAAGTTTCAAAGACAAGCAGCAAACTTACAAGATTGTTACCGACTCTATCAGGGTATAAATCAACTACCTAATGTTATACAGGCTCTGGAAAAACATGAAGGAAAACACCAGAAATTATTGTTGGCAGTTTTTGTGACTCCTCTTACTGATCTTCGTTCTGACTTCTCCAAGTTTCAGGAAATGATAGAAACAACTTTAGATATGGATCAGGTGGAAAACCATGAATTCCTTGTAAAACCTTCATTTGATCCTAATCTCAGTGAATTAAGAGAAATAATGAATGACTTGGAAAAGAAGATGCAGTCAACATTAATAAGTGCAGCC	1	500	4	1500	1497	Human
XAB2_1500_pDONR221	ATGGTGGTGATGGCGCGACTCTCGCGGCCCGAGCGGCCGGACCTTGTCTTCGAGGAAGAGGACCTCCCCTATGAGGAGGAAATCATGCGGAACCAATTCTCTGTCAAATGCTGGCTTCGCTACATCGAGTTCAAACAGGGCGCCCCGAAGCCCAGGCTCAATCAGCTATACGAGCGGGCACTCAAGCTGCTGCCCTGCAGCTACAAACTCTGGTACCGATACCTGAAGGCGCGTCGGGCACAGGTGAAGCATCGCTGTGTGACCGACCCTGCCTATGAAGATGTCAACAACTGTCATGAGAGGGCCTTTGTGTTCATGCACAAGATGCCTCGTCTGTGGCTAGATTACTGCCAGTTCCTCATGGACCAGGGGCGCGTCACACACACCCGCCGCACCTTCGACCGTGCCCTCCGGGCACTGCCCATCACGCAGCACTCTCGAATTTGGCCCCTGTATCTGCGCTTCCTGCGCTCACACCCACTGCCTGAGACAGCTGTGCGAGGCTATCGGCGCTTCCTCAAGCTGAGTCCTGAGAGTGCAGAGGAGTACATTGAGTACCTCAAGTCAAGTGACCGGCTGGATGAGGCCGCCCAGCGCCTGGCCACCGTGGTGAACGACGAGCGTTTCGTGTCTAAGGCCGGCAAGTCCAACTACCAGCTGTGGCACGAGCTGTGCGACCTCATCTCCCAGAATCCGGACAAGGTACAGTCCCTCAATGTGGACGCCATCATCCGCGGGGGCCTCACCCGCTTCACCGACCAGCTGGGCAAGCTCTGGTGTTCTCTCGCCGACTACTACATCCGCAGCGGCCATTTCGAGAAGGCTCGGGACGTGTACGAGGAGGCCATCCGGACAGTGATGACCGTGCGGGACTTCACACAGGTGTTTGACAGCTACGCCCAGTTCGAGGAGAGCATGATCGCTGCAAAGATGGAGACCGCCTCGGAGCTGGGGCGCGAGGAGGAGGATGATGTGGACCTGGAGCTGCGCCTGGCCCGCTTCGAGCAGCTCATCAGCCGGCGGCCCCTGCTCCTCAACAGCGTCTTGCTGCGCCAAAACCCACACCACGTGCACGAGTGGCACAAGCGTGTCGCCCTGCACCAGGGCCGCCCCCGGGAGATCATCAACACCTACACAGAGGCTGTGCAGACGGTGGACCCCTTCAAGGCCACAGGCAAGCCCCACACTCTGTGGGTGGCGTTTGCCAAGTTTTATGAGGACAACGGACAGCTGGACGATGCCCGTGTCATCCTGGAGAAGGCCACCAAGGTGAACTTCAAGCAGGTGGATGACCTGGCAAGCGTGTGGTGTCAGTGCGGAGAGCTGGAGCTCCGACACGAGAACTACGATGAGGCCTTGCGGCTGCTGCGAAAGGCCACGGCGCTGCCTGCCCGCCGGGCCGAGTACTTTGATGGTTCAGAGCCCGTGCAGAACCGCGTGTACAAGTCACTGAAGGTCTGGTCCATGCTCGCCGACCTGGAGGAGAGCCTCGGCACCTTC	1	500	4	1500	1497	Human
USP47_600_1000_pDONR221	ATGGAAATTGAGCGCAATACATGCAAGATAAAATTATTCTGTTTGCATCCTACAAAACAAGTAATGATGGAAAATAAATTGGAGGTTCATAAGGATAAGACATTAAAGGAAGCAGTAGAAATGGCTTATAAGATGATGGATTTAGAAGAGGTAATACCCCTGGATTGCTGTCGCCTTGTTAAATATGATGAGTTTCATGATTATCTAGAACGGTCATATGAAGGAGAAGAAGATACACCAATGGGGCTTCTACTAGGTGGCGTCAAGTCAACATATATGTTTGATCTGCTGTTGGAGACGAGAAAGCCTGATCAGGTTTTCCAATCTTATAAACCTGGAGAAGTGATGGTGAAAGTTCATGTTGTTGATCTAAAGGCAGAATCTGTAGCTGCTCCTATAACTGTTCGTGCTTACTTAAATCAGACAGTTACAGAATTCAAACAACTGATTTCAAAGGCCATCCATTTACCTGCTGAAACAATGAGAATAGTGCTGGAACGCTGCTACAATGATTTGCGTCTTCTCAGTGTCTCCAGTAAAACCCTGAAAGCTGAAGGATTTTTTAGAAGTAACAAGGTGTTTGTTGAAAGCTCCGAGACTTTGGATTACCAGATGGCCTTTGCAGACTCTCATTTATGGAAACTCCTGGATCGGCATGCAAATACAATCAGATTATTTGTTTTGCTACCTGAACAATCCCCAGTATCTTATTCCAAAAGGACAGCATACCAGAAAGCTGGAGGCGATTCTGGTAATGTGGATGATGACTGTGAAAGAGTCAAAGGACCTGTAGGAAGCCTAAAGTCTGTGGAAGCTATTCTAGAAGAAAGCACTGAAAAACTCAAAAGCTTGTCACTGCAGCAACAGCAGGATGGAGATAATGGGGACAGCAGCAAAAGTACTGAGACAAGTGACTTTGAAAACATCGAATCACCTCTCAATGAGAGGGACTCTTCAGCATCAGTGGATAATAGAGAACTTGAACAGCATATTCAGACTTCTGATCCAGAAAATTTTCAGTCTGAAGAACGATCAGACTCAGATGTGAATAATGACAGGAGTACAAGTTCAGTGGACAGTGATATTCTTAGCTCCAGTCATAGCAGTGATACTTTGTGCAATGCAGACAATGCTCAGATCCCTTTGGCTAATGGACTTGACTCTCACAGTATCACAAGTAGTAGAAGAACGAAAGCAAATGAA	600	1000	1801	3000	1200	Human
SPIDR_200600_pDONR221	ATGGATTCAGAATCCCCTCACAAATACCACGTGCAGTTTGCATCGGATGCAAGACAGATTATGGAGAGACTGATAGATCCAAGGACAAAATCAACAGAGACCATTTTGCATACACCTCAGAAACCCACAGCTAAGTTTCCCAGGACTCCAGAAAATTCAGCAAAGAAGAAGCTTTTAAGAGGTGGACTAGCAGAAAGACTAAATGGACTGCAGAATCGAGAGAGATCTGCTATTTCTTTGTGGAGACATCAATGTATTTCTTACCAAAAGACACTTTCAGGTAGAAAATCTGGTGTATTAACTGTGAAAATTTTAGAGCTGCATGAGGAATGTGCCATGCAAGTTGCCATGTGTGAGCAGTTATTGGGGTCACCAGCCACCAGCTCCTCCCAAAGTGTGGCTCCCAGGCCTGGAGCTGGCCTGAAAGTTCTCTTCACCAAGGAGACTGCAGGCTACCTCAGGGGCCGTCCCCAGGACACTGTCCGGATCTTCCCTCCCTGGCAAAAACTGATTATTCCAAGTGGAAGTTGCCCTGTTATTCTGAATACTTACTTTTGTGAGAAAGTTGTTGCCAAAGAAGATTCAGAAAAAACTTGTGAAGTGTACTGTCCGGACATACCCCTTCCAAGAAGAAGCATCTCTTTGGCCCAGATGTTTGTAATTAAGGGTCTAACAAATAATTCACCTGAAATCCAGGTTGTGTGTAGTGGTGTAGCCACTACAGGGACAGCCTGGACCCATGGGCACAAAGAAGCAAAACAGCGCATCCCAACCAGCACTCCCCTGAGGGATTCTCTCCTGGATGTGGTGGAAAGCCAGGGAGCTGCCTCGTGGCCAGGAGCTGGAGTCCGAGTGGTGGTGCAAAGAGTGTATTCTCTTCCCAGCAGAGACAGCACCAGGGGTCAGCAGGGGGCCAGCTCAGGACACACAGACCCAGCTGGAACTCGAGCCTGCCTTCTGGTACAAGATGCCTGTGGAATGTTCGGTGAAGTGCACTTGGAGTTCACCATGTCGAAGGCAAGACAGTTGGAAGGGAAGTCTTGCAGCCTGGTGGGAATGAAGGTTCTACAGAAAGTCACCAGAGGAAGGACAGCGGGGATTTTCAGTTTGATTGACACCCTGTGGCCCCCAGCGATACCTCTGAAAACACCTGGCCGCGACCAGCCCTGTGAAGAGATAAAAACTCATCTGCCTCCTCCAGCC	200	600	601	1800	1200	Human
SMC5_5001102_pDONR221	ATGGAAAATCATATTCCATCAAATGACTTAAGAGCCTTTGTATTTGAAAGTCAAGAAGATATGGAGGTTTTCCTCAAAGAGGTTCGTGACAATAAAAAATTAAGAGTAAATGCTGTTATTGCTCCCAAGAGTTCATATGCAGACAAAGCACCTTCAAGATCTTTGAATGAACTTAAACAATACGGATTTTTCTCTTATTTGAGAGAATTATTTGATGCACCTGATCCTGTAATGAGTTACCTTTGCTGTCAGTATCATATTCATGAAGTTCCTGTAGGAACTGAAAAGACCAGAGAAAGAATTGAACGGGTAATACAAGAAACCCGATTAAAACAGATTTATACAGCAGAAGAAAAGTATGTGGTGAAAACTTCTTTTTATTCAAACAAAGTTATTTCTAGTAACACATCTCTAAAAGTAGCGCAGTTTCTCACTGTCACTGTGGACCTAGAGCAGAGAAGACACTTAGAAGAACAGCTAAAGGAAATTCATAGAAAATTGCAAGCAGTGGATTCAGGGTTGATTGCCTTACGTGAAACAAGCAAACATCTGGAGCACAAAGACAATGAACTTAGACAAAAGAAGAAGGAGCTTCTTGAGAGAAAAACCAAGAAAAGACAACTGGAACAAAAAATCAGTTCCAAACTAGGAAGTTTAAAGCTGATGGAACAGGATACTTGCAATCTTGAAGAGGAAGAGCGAAAAGCAAGTACCAAAATCAAAGAAATAAATGTTCAAAAAGCGAAACTTGTTACCGAATTAACAAACCTAATAAAGATTTGTACTTCTTTGCATATACAAAAAGTAGATTTAATTCTCCAAAATACTACAGTGATCTCTGAGAAGAACAAATTAGAATCAGATTATATGGCCGCATCTTCACAACTCCGTCTTACAGAGCAACATTTCATTGAATTGGATGAAAATAGACAGAGATTATTGCAGAAATGCAAGGAACTTATGAAAAGAGCTAGGCAAGTATGTAACCTGGGTGCAGAGCAGACTCTTCCTCAAGAATACCAGACACAAGTACCCACCATTCCAAATGGACACAACTCCTCACTCCCCATGGTTTTCCAAGACCTTCCAAACACATTGGATGAAATTGATGCTTTATTAACTGAAGAAAGATCAAGAGCTTCCTGCTTCACGGGACTGAATCCTACAATTGTTCAGGAATATACAAAAAGAGAAGAAGAAATAGAACAGTTAACTGAGGAACTAAAGGGAAAGAAAGTTGAACTAGATCAATACAGGGAAAACATTTCACAGGTAAAAGAAAGGTGGCTTAATCCTTTAAAAGAGCTGGTAGAAAAAATTAATGAAAAATTCAGCAATTTTTTTAGTTCCATGCAGTGTGCTGGTGAAGTTGATCTCCATACAGAAAATGAGGAAGATTATGATAAATATGGAATTCGAATTAGAGTCAAATTTCGAAGTAGTACTCAACTGCATGAATTAACTCCTCATCATCAAAGTGGAGGTGAAAGAAGTGTTTCTACCATGTTATACTTGATGGCACTTCAGGAGCTAAATAGATGTCCATTCAGAGTAGTTGATGAAATCAATCAGGGAATGGACCCAATCAATGAACGGAGAGTGTTTGAAATGGTTGTAAATACTGCCTGTAAAGAAAATACATCTCAATACTTTTTCATAACACCAAAGCTCCTGCAAAATCTTCCTTATTCTGAAAAGATGACAGTTTTGTTTGTCTACAATGGCCCTCATATGCTGGAACCAAACACATGGAATTTAAAGGCTTTCCAAAGGCGGCGGCGCCGTATTACATTCACTCAACCTTCT	500	1102	1501	3306	1806	Human
SETD2_1_500_pDONR221	ATGAAGCAGCTGCAGCCGCAGCCGCCTCCGAAGATGGGGGATTTCTACGACCCGGAGCACCCGACCCCTGAAGAAGAAGAAAATGAGGCAAAGATTGAAAATGTGCAGAAAACAGGTTTCATCAAAGGACCAATGTTCAAAGGTGTTGCTTCTAGTCGATTTTTGCCCAAAGGCACCAAAACAAAAGTTAATTTGGAAGAACAGGGACGACAGAAGGTGTCATTCAGCTTCAGCCTTACAAAGAAAACTTTGCAGAATAGGTTTCTCACTGCACTTGGCAATGAAAAGCAAAGTGATACTCCAAACCCTCCAGCTGTACCTCTTCAGGTAGACTCGACTCCTAAAATGAAAATGGAAATTGGTGATACCTTATCTACTGCAGAAGAATCTTCCCCACCAAAGTCAAGGGTGGAATTGGGCAAAATTCATTTTAAGAAACATCTGCTTCATGTAACATCCAGGCCACTGCTGGCTACTACCACAGCAGTAGCATCTCCACCTACTCATGCAGCACCATTACCAGCAGTGATAGCAGAATCAACAACTGTAGACTCACCGCCCTCATCTCCGCCTCCACCGCCTCCACCTGCCCAAGCCACAACACTCTCATCACCAGCACCAGTAACAGAGCCAGTGGCCTTGCCACATACACCAATAACAGTTCTAATGGCAGCACCAGTACCCTTACCAGTAGATGTAGCAGTTAGATCTCTGAAAGAACCACCAATTATAATTGTACCAGAATCTTTAGAAGCAGATACTAAGCAGGACACTATATCTAATAGTTTAGAAGAACACGTAACTCAAATATTGAATGAGCAAGCAGATATTTCCTCAAAAAAAGAAGATTCCCATATTGGGAAGGATGAAGAAATTCCAGATAGTTCTAAGATTAGTCTGAGCTGTAAAAAAACAGGTTCTAAGAAGAAATCCTCACAATCTGAAGGCATCTTTCTTGGTTCAGAATCTGATGAAGATTCTGTACGGACTTCTTCAAGTCAAAGATCACATGATTTAAAATTTTCAGCAAGCATTGAAAAGGAAAGAGATTTTAAAAAGAGCTCAGCACCTTTAAAAAGTGAGGATCTAGGGAAACCTTCACGATCTAAAACAGACAGAGATGATAAATATTTTAGCTATTCAAAACTTGAAAGAGATACTCGGTATGTATCTTCCCGATGTAGATCAGAAAGAGAGCGACGGCGGAGCAGATCTCACTCTAGGTCTGAGAGAGGCTCTAGAACTAATTTATCCTATTCCAGGTCAGAACGATCTCATTATTATGACTCTGATCGTCGCTACCATAGGAGCTCCCCTTATCGAGAGAGGACGCGCTATTCTCGGCCATACACAGATAACAGAGCACGAGAGAGTTCTGACTCAGAAGAAGAGTATAAGAAGACATACTCAAGGCGTACCTCATCTCATTCCTCTTCTTACAGAGACCTAAGGACATCATCCTATTCTAAATCTGATCGGGACTGTAAAACTGAGACCTCT	1	500	4	1500	1497	Human
RAD54L_150700_pDONR221	ATGAAGGTTTTGCGGCCTCATCAGAGAGAGGGAGTGAAATTCCTGTGGGAGTGTGTCACCAGTCGGCGCATCCCTGGCAGCCATGGCTGCATCATGGCTGATGAGATGGGCCTAGGAAAGACGCTGCAGTGCATCACATTGATGTGGACACTTTTACGCCAGAGTCCAGAGTGCAAGCCAGAAATTGACAAGGCAGTGGTGGTGTCGCCTTCCAGCCTGGTGAAGAACTGGTACAATGAGGTTGGGAAATGGCTCGGAGGGAGGATCCAACCTCTGGCCATCGATGGAGGATCTAAGGATGAAATAGACCAAAAGCTGGAAGGATTCATGAACCAGCGTGGAGCCAGGGTGTCTTCTCCCATCCTCATCATTTCCTATGAGACCTTCCGCCTTCATGTTGGAGTCCTCCAGAAAGGAAGTGTTGGTCTGGTCATATGTGACGAGGGACACAGGCTCAAGAACTCTGAGAATCAGACTTACCAAGCCCTGGACAGCTTGAACACCAGCCGGCGGGTGCTCATCTCCGGAACTCCCATCCAGAATGATCTGCTTGAGTATTTCAGCTTGGTACATTTTGTTAATTCCGGCATCCTAGGGACTGCCCATGAATTCAAGAAGCATTTTGAATTGCCAATTTTGAAGGGTCGAGACGCTGCTGCTAGTGAGGCAGACAGGCAGCTAGGAGAGGAGCGGCTGCGGGAGCTCACCAGCATTGTGAATAGATGCCTGATACGGAGGACTTCTGATATCCTTTCTAAATATCTGCCTGTGAAGATTGAGCAGGTCGTTTGTTGTAGGCTGACACCCCTTCAGACTGAGTTATACAAGAGGTTTCTGAGACAAGCCAAACCGGCAGAAGAATTGCTTGAGGGCAAGATGAGTGTGTCTTCCCTTTCTTCCATCACCTCGCTAAAGAAGCTTTGTAATCATCCAGCTCTAATCTATGATAAGTGTGTGGAAGAGGAGGATGGCTTTGTGGGTGCCTTGGACCTCTTCCCTCCTGGTTACAGCTCTAAGGCCCTGGAGCCCCAGCTGTCAGGTAAGATGCTGGTCCTGGATTATATTCTGGCGGTGACCCGAAGCCGTAGCAGTGACAAAGTAGTGCTGGTGTCGAATTACACCCAGACTTTGGATCTCTTTGAGAAGCTGTGCCGTGCCCGAAGGTACTTATACGTCCGCCTGGATGGCACGATGTCCATTAAGAAGCGAGCCAAGGTTGTAGAACGCTTCAATAGTCCATCGAGCCCTGACTTTGTCTTCATGCTGAGCAGCAAAGCTGGGGGCTGTGGCCTCAATCTCATTGGGGCTAACCGGCTGGTCATGTTTGACCCTGACTGGAACCCAGCCAATGATGAACAAGCCATGGCCCGGGTCTGGCGAGATGGTCAAAAGAAGACTTGCTATATCTACCGCCTGCTGTCTGCAGGGACCATTGAGGAGAAGATCTTCCAGCGTCAGAGCCACAAGAAGGCACTGAGCAGCTGTGTGGTGGATGAGGAGCAGGATGTAGAGCGCCACTTCTCTCTGGGCGAGTTGAAGGAGCTGTTTATCCTGGATGAAGCTAGCCTCAGTGACACACATGACAGGTTGCACTGCCGACGTTGTGTCAACAGCCGTCAGATCCGGCCACCCCCTGATGGTTCTGACTGCACT	150	700	451	2100	1650	Human
POLK_200871_pDONR221	ATGTACTTGAATATAACAAAGCACTTAGAAGAAAGACAAAATTGGCCTGAGGATAAAAGAAGGTATTTCATCAAAATGGGAAGCTCTGTAGAAAATGATAATCCAGGAAAGGAAGTTAATAAACTGAGTGAGCATGAACGATCCATCTCTCCACTACTTTTTGAAGAGAGTCCTTCTGATGTGCAGCCCCCAGGAGATCCTTTCCAAGTGAACTTTGAAGAACAAAACAATCCTCAAATACTCCAAAACTCAGTTGTTTTTGGAACATCAGCCCAGGAAGTGGTAAAGGAAATTCGTTTCAGAATTGAGCAGAAAACAACACTGACAGCCAGTGCAGGCATTGCCCCAAATACAATGTTAGCAAAAGTATGCAGTGATAAGAATAAACCAAATGGACAATACCAAATTCTTCCCAATAGACAAGCTGTGATGGACTTCATCAAGGATTTACCCATTAGAAAGGTTTCTGGAATAGGAAAAGTTACAGAGAAAATGTTAAAGGCCCTTGGAATTATTACATGTACAGAACTTTACCAACAGAGGGCATTGCTTTCTCTCCTTTTCTCTGAAACATCTTGGCATTATTTCCTTCATATCTCCTTGGGTCTAGGTTCAACACACCTGACGAGGGATGGAGAGAGGAAAAGTATGAGCGTTGAGAGGACATTCAGTGAGATAAATAAAGCGGAAGAGCAATACAGCCTATGTCAAGAACTTTGCAGTGAGCTTGCTCAGGATCTACAGAAAGAAAGACTTAAGGGTAGAACTGTTACCATTAAGTTGAAGAATGTGAATTTTGAAGTAAAAACTCGTGCATCTACAGTTTCATCTGTTGTTTCTACTGCAGAAGAAATATTTGCCATTGCTAAGGAATTGCTAAAAACAGAAATTGATGCTGATTTTCCACATCCCTTGAGATTAAGGCTTATGGGTGTTCGGATATCTAGTTTTCCCAATGAAGAGGACAGGAAACACCAACAAAGGAGCATTATTGGCTTTTTACAGGCTGGAAACCAAGCCCTGTCAGCCACTGAGTGTACATTAGAGAAAACTGACAAAGATAAGTTTGTAAAACCTCTAGAAATGTCTCATAAGAAGAGTTTCTTTGATAAAAAACGATCAGAAAGGAAATGGAGTCACCAAGATACATTTAAATGTGAAGCCGTGAATAAACAAAGTTTCCAGACATCACAACCATTCCAAGTTTTAAAGAAGAAGATGAATGAGAATTTGGAAATATCAGAGAATTCAGATGACTGTCAGATACTTACCTGTCCTGTTTGCTTTAGGGCTCAAGGGTGCATCAGTCTGGAAGCCTTGAATAAACATGTAGATGAATGTCTTGATGGACCTTCAATCAGTGAAAACTTTAAAATGTTCTCGTGTTCACATGTTTCTGCTACCAAAGTTAACAAGAAAGAAAATGTTCCTGCTTCTTCACTTTGTGAGAAGCAAGATTATGAAGCCCATCCAAAAATTAAAGAAATATCTTCAGTAGATTGTATAGCTTTAGTAGATACTATAGATAACTCATCTAAAGCAGAAAGCATAGATGCTTTAAGTAATAAGCATAGCAAGGAAGAATGTTCTAGTCTCCCAAGCAAGTCTTTTAATATTGAACACTGTCATCAGAATTCTTCTTCTACTGTTTCATTGGAAAACGAAGATGTTGGATCATTTAGACAAGAATACCGCCAGCCTTACTTATGTGAAGTGAAAACAGGCCAAGCTCTAGTTTGTCCTGTTTGTAACGTAGAACAAAAGACTTCAGATCTAACCCTGTTCAATGTGCATGTGGATGTTTGCTTAAATAAAAGTTTTATCCAAGAATTAAGAAAGGATAAATTTAACCCAGTTAATCAACCCAAAGAAAGCTCCAGAAGTACTGGTAGCTCAAGTGGAGTACAGAAGGCTGTAACAAGAACAAAAAGGCCAGGATTGATGACAAAGTACTCAACATCAAAGAAAATAAAACCAAACAATCCCAAACATACCCTTGATATATTTTTTAAG	200	871	601	2613	2013	Human
PAN3_300888_pDONR221	ATGTCCAGGCTGAGTAACGTGTCCCAGTCAAATATGTCTGCCTTCTCTCAAGTTTTCTCTCACCCATCCATGGGAAGCCCTGCTACTGCTGGATTAGCGCCAGGAATGTCGTTGTCTGCTGGGTCTTCCCCTCTTCATTCCCCCAAGATTACTCCACATACTTCTCCTGCTCCCAGAAGAAGAAGTCACACTCCAAATCCAGCAAGTTACATGGTGCCTTCTAGTGCCTCTACATCTGTTAATAATCCTGTTTCTCAGACTCCGTCTTCTGGTCAGGTGATCCAAAAGGAAACTGTTGGTGGGACGACTTACTTCTATACAGACACAACTCCAGCACCTTTGACTGGAATGGTGTTTCCAAACTATCATATTTATCCTCCAACTGCACCTCACGTTGCTTATATGCAACCGAAAGCAAACGCACCTTCCTTCTTCATGGCTGATGAACTCCGACAGGAGCTGATCAACAGACATTTAATAACAATGGCTCAAATTGATCAAGCAGATATGCCAGCAGTTCCTACAGAGGTTGACAGCTACCATAGCCTATTCCCTCTAGAACCACTGCCACCTCCCAACCGGATACAGAAATCAAGTAATTTTGGATATATTACATCTTGCTACAAAGCTGTAAACAGCAAAGATGATCTGCCATATTGCCTTCGGAGGATACATGGTTTTCGTCTTGTTAACACAAAGTGCATGGTGTTGGTCGACATGTGGAAGAAAATTCAACACTCAAATATCGTAACTTTGCGTGAAGTATTTACCACTAAAGCATTTGCTGAGCCCTCTCTTGTGTTTGCATATGATTTCCATGCTGGAGGAGAAACTATGATGAGCAGACACTTTAATGACCCTAATGCTGATGCCTACTTCACCAAGAGAAAGTGGGGTCAGCACGAGGGACCATTGCCCAGGCAGCATGCTGGATTATTGCCAGAATCTCTTATTTGGGCATATATTGTCCAACTAAGTTCTGCATTGCGTACCATTCATACAGCAGGTTTGGCATGTCGAGTTATGGATCCAACAAAGATTCTGATAACTGGCAAAACAAGGTTGCGAGTAAATTGTGTTGGAGTTTTTGATGTTTTAACATTTGATAACAGTCAAAATAATAATCCATTGGCATTAATGGCCCAGTACCAGCAAGCAGATCTGATATCATTAGGAAAAGTTGTGTTGGCTTTGGCTTGCAACTCTTTGGCAGGAATTCAGCGAGAGAATTTACAGAAAGCCATGGAACTGGTGACAATCAACTATTCCTCTGACCTGAAGAATCTGATTTTGTATTTGTTGACTGACCAAAACAGGATGCGAAGTGTAAATGACATCATGCCCATGATTGGTGCTCGATTTTATACTCAATTGGATGCTGCTCAAATGAGAAATGATGTCATAGAGGAAGACCTTGCAAAGGAGGTTCAAAATGGAAGACTGTTTAGGCTCCTAGCAAAATTGGGAACAATCAATGAGAGGCCGGAGTTTCAGAAGGATCCCACTTGGTCAGAGACTGGAGACCGTTATCTGTTGAAACTCTTTAGGGATCATCTTTTTCATCAGGTGACAGAAGCAGGTGCTCCCTGGATTGACCTCAGTCATATAATTTCTTGTCTTAACAAGCTAGATGCTGGTGTGCCAGAAAAAATAAGCCTGATTTCCAGAGATGAGAAGAGTGTACTTGTGGTGACCTACAGTGACTTAAAGCGCTGCTTTGAAAATACTTTTCAAGAACTGATTGCAGCTGCAAATGGTCAGTTG	300	888	901	2664	1764	Human
MTOR_2000_2500_pDONR221	ATGCACAGCAACACCCTGGTCCAGCAGGCCATGATGGTGAGCGAGGAGCTGATCCGAGTGGCCATCCTCTGGCATGAGATGTGGCATGAAGGCCTGGAAGAGGCATCTCGTTTGTACTTTGGGGAAAGGAACGTGAAAGGCATGTTTGAGGTGCTGGAGCCCTTGCATGCTATGATGGAACGGGGCCCCCAGACTCTGAAGGAAACATCCTTTAATCAGGCCTATGGTCGAGATTTAATGGAGGCCCAAGAGTGGTGCAGGAAGTACATGAAATCAGGGAATGTCAAGGACCTCACCCAAGCCTGGGACCTCTATTATCATGTGTTCCGACGAATCTCAAAGCAGCTGCCTCAGCTCACATCCTTAGAGCTGCAATATGTTTCCCCAAAACTTCTGATGTGCCGGGACCTTGAATTGGCTGTGCCAGGAACATATGACCCCAACCAGCCAATCATTCGCATTCAGTCCATAGCACCGTCTTTGCAAGTCATCACATCCAAGCAGAGGCCCCGGAAATTGACACTTATGGGCAGCAACGGACATGAGTTTGTTTTCCTTCTAAAAGGCCATGAAGATCTGCGCCAGGATGAGCGTGTGATGCAGCTCTTCGGCCTGGTTAACACCCTTCTGGCCAATGACCCAACATCTCTTCGGAAAAACCTCAGCATCCAGAGATACGCTGTCATCCCTTTATCGACCAACTCGGGCCTCATTGGCTGGGTTCCCCACTGTGACACACTGCACGCCCTCATCCGGGACTACAGGGAGAAGAAGAAGATCCTTCTCAACATCGAGCATCGCATCATGTTGCGGATGGCTCCGGACTATGACCACTTGACTCTGATGCAGAAGGTGGAGGTGTTTGAGCATGCCGTCAATAATACAGCTGGGGACGACCTGGCCAAGCTGCTGTGGCTGAAAAGCCCCAGCTCCGAGGTGTGGTTTGACCGAAGAACCAATTATACCCGTTCTTTAGCGGTCATGTCAATGGTTGGGTATATTTTAGGCCTGGGAGATAGACACCCATCCAACCTGATGCTGGACCGTCTGAGTGGGAAGATCCTGCACATTGACTTTGGGGACTGCTTTGAGGTTGCTATGACCCGAGAGAAGTTTCCAGAGAAGATTCCATTTAGACTAACAAGAATGTTGACCAATGCTATGGAGGTTACAGGCCTGGATGGCAACTACAGAATCACATGCCACACAGTGATGGAGGTGCTGCGAGAGCACAAGGACAGTGTCATGGCCGTGCTGGAAGCCTTTGTCTATGACCCCTTGCTGAACTGGAGGCTGATGGACACAAATACCAAAGGCAACAAGCGATCCCGAACGAGGACGGATTCCTACTCTGCTGGCCAGTCAGTCGAAATTTTGGACGGTGTGGAACTTGGAGAGCCAGCCCATAAGAAAACGGGGACCACAGTGCCAGAATCTATTCATTCTTTCATTGGAGACGGTTTGGTGAAACCAGAGGCCCTAAATAAGAAAGCTATCCAGATT	2000	2500	6001	7500	1500	Human
MSH2_300934_pDONR221	ATGAAATTGGATATTGCAGCAGTCAGAGCCCTTAACCTTTTTCAGGGTTCTGTTGAAGATACCACTGGCTCTCAGTCTCTGGCTGCCTTGCTGAATAAGTGTAAAACCCCTCAAGGACAAAGACTTGTTAACCAGTGGATTAAGCAGCCTCTCATGGATAAGAACAGAATAGAGGAGAGATTGAATTTAGTGGAAGCTTTTGTAGAAGATGCAGAATTGAGGCAGACTTTACAAGAAGATTTACTTCGTCGATTCCCAGATCTTAACCGACTTGCCAAGAAGTTTCAAAGACAAGCAGCAAACTTACAAGATTGTTACCGACTCTATCAGGGTATAAATCAACTACCTAATGTTATACAGGCTCTGGAAAAACATGAAGGAAAACACCAGAAATTATTGTTGGCAGTTTTTGTGACTCCTCTTACTGATCTTCGTTCTGACTTCTCCAAGTTTCAGGAAATGATAGAAACAACTTTAGATATGGATCAGGTGGAAAACCATGAATTCCTTGTAAAACCTTCATTTGATCCTAATCTCAGTGAATTAAGAGAAATAATGAATGACTTGGAAAAGAAGATGCAGTCAACATTAATAAGTGCAGCCAGAGATCTTGGCTTGGACCCTGGCAAACAGATTAAACTGGATTCCAGTGCACAGTTTGGATATTACTTTCGTGTAACCTGTAAGGAAGAAAAAGTCCTTCGTAACAATAAAAACTTTAGTACTGTAGATATCCAGAAGAATGGTGTTAAATTTACCAACAGCAAATTGACTTCTTTAAATGAAGAGTATACCAAAAATAAAACAGAATATGAAGAAGCCCAGGATGCCATTGTTAAAGAAATTGTCAATATTTCTTCAGGCTATGTAGAACCAATGCAGACACTCAATGATGTGTTAGCTCAGCTAGATGCTGTTGTCAGCTTTGCTCACGTGTCAAATGGAGCACCTGTTCCATATGTACGACCAGCCATTTTGGAGAAAGGACAAGGAAGAATTATATTAAAAGCATCCAGGCATGCTTGTGTTGAAGTTCAAGATGAAATTGCATTTATTCCTAATGACGTATACTTTGAAAAAGATAAACAGATGTTCCACATCATTACTGGCCCCAATATGGGAGGTAAATCAACATATATTCGACAAACTGGGGTGATAGTACTCATGGCCCAAATTGGGTGTTTTGTGCCATGTGAGTCAGCAGAAGTGTCCATTGTGGACTGCATCTTAGCCCGAGTAGGGGCTGGTGACAGTCAATTGAAAGGAGTCTCCACGTTCATGGCTGAAATGTTGGAAACTGCTTCTATCCTCAGGTCTGCAACCAAAGATTCATTAATAATCATAGATGAATTGGGAAGAGGAACTTCTACCTACGATGGATTTGGGTTAGCATGGGCTATATCAGAATACATTGCAACAAAGATTGGTGCTTTTTGCATGTTTGCAACCCATTTTCATGAACTTACTGCCTTGGCCAATCAGATACCAACTGTTAATAATCTACATGTCACAGCACTCACCACTGAAGAGACCTTAACTATGCTTTATCAGGTGAAGAAAGGTGTCTGTGATCAAAGTTTTGGGATTCATGTTGCAGAGCTTGCTAATTTCCCTAAGCATGTAATAGAGTGTGCTAAACAGAAAGCCCTGGAACTTGAGGAGTTTCAGTATATTGGAGAATCGCAAGGATATGATATCATGGAACCAGCAGCAAAGAAGTGCTATCTGGAAAGAGAGCAAGGTGAAAAAATTATTCAGGAGTTCCTGTCCAAGGTGAAACAAATGCCCTTTACTGAAATGTCAGAAGAAAACATCACAATAAAGTTAAAACAGCTAAAAGCTGAAGTAATAGCAAAGAATAATAGCTTTGTAAATGAAATCATTTCACGAATAAAAGTTACTACG	300	934	901	2802	1902	Human
XAB2_300856_pDONR221	ATGCAGTTCGAGGAGAGCATGATCGCTGCAAAGATGGAGACCGCCTCGGAGCTGGGGCGCGAGGAGGAGGATGATGTGGACCTGGAGCTGCGCCTGGCCCGCTTCGAGCAGCTCATCAGCCGGCGGCCCCTGCTCCTCAACAGCGTCTTGCTGCGCCAAAACCCACACCACGTGCACGAGTGGCACAAGCGTGTCGCCCTGCACCAGGGCCGCCCCCGGGAGATCATCAACACCTACACAGAGGCTGTGCAGACGGTGGACCCCTTCAAGGCCACAGGCAAGCCCCACACTCTGTGGGTGGCGTTTGCCAAGTTTTATGAGGACAACGGACAGCTGGACGATGCCCGTGTCATCCTGGAGAAGGCCACCAAGGTGAACTTCAAGCAGGTGGATGACCTGGCAAGCGTGTGGTGTCAGTGCGGAGAGCTGGAGCTCCGACACGAGAACTACGATGAGGCCTTGCGGCTGCTGCGAAAGGCCACGGCGCTGCCTGCCCGCCGGGCCGAGTACTTTGATGGTTCAGAGCCCGTGCAGAACCGCGTGTACAAGTCACTGAAGGTCTGGTCCATGCTCGCCGACCTGGAGGAGAGCCTCGGCACCTTCCAGTCCACCAAGGCCGTGTACGACCGCATCCTGGACCTGCGTATCGCAACACCCCAGATCGTCATCAACTATGCCATGTTCCTGGAGGAGCACAAGTACTTCGAGGAGAGCTTCAAGGCGTACGAGCGCGGCATCTCGCTGTTCAAGTGGCCCAACGTGTCCGACATCTGGAGCACCTACCTGACCAAATTCATTGCCCGCTATGGGGGCCGCAAGCTGGAGCGGGCACGGGACCTGTTTGAACAGGCTCTGGACGGCTGCCCCCCAAAATATGCCAAGACCTTGTACCTGCTGTACGCACAGCTGGAGGAGGAGTGGGGCCTGGCCCGGCATGCCATGGCCGTGTACGAGCGTGCCACCAGGGCCGTGGAGCCCGCCCAGCAGTATGACATGTTCAACATCTACATCAAGCGGGCGGCCGAGATCTATGGGGTCACCCACACCCGCGGCATCTACCAGAAGGCCATTGAGGTGCTGTCGGACGAGCACGCGCGTGAGATGTGCCTGCGGTTTGCAGACATGGAGTGCAAGCTCGGGGAGATTGACCGCGCCCGGGCCATCTACAGCTTCTGCTCCCAGATCTGTGACCCCCGGACGACCGGCGCGTTCTGGCAGACGTGGAAGGACTTTGAGGTCCGGCATGGCAATGAGGACACCATCAAGGAAATGCTGCGTATCCGGCGCAGCGTGCAGGCCACGTACAACACGCAGGTCAACTTCATGGCCTCGCAGATGCTCAAGGTCTCGGGCAGTGCCACGGGCACCGTGTCTGACCTGGCCCCTGGGCAGAGTGGCATGGACGACATGAAGCTGCTGGAACAGCGGGCAGAGCAGCTGGCGGCTGAGGCGGAGCGTGACCAGCCCTTGCGCGCCCAGAGCAAGATCCTGTTCGTGAGGAGTGACGCCTCCCGGGAGGAGCTGGCAGAGCTGGCACAGCAGGTCAACCCCGAGGAGATCCAGCTGGGCGAGGACGAGGACGAGGACGAGATGGACCTGGAGCCCAACGAGGTTCGGCTGGAGCAGCAGAGCGTGCCAGCCGCAGTGTTTGGGAGCCTGAAGGAAGAC	300	856	901	2568	1668	Human
USP47_600_1300_pDONR221	ATGGAAATTGAGCGCAATACATGCAAGATAAAATTATTCTGTTTGCATCCTACAAAACAAGTAATGATGGAAAATAAATTGGAGGTTCATAAGGATAAGACATTAAAGGAAGCAGTAGAAATGGCTTATAAGATGATGGATTTAGAAGAGGTAATACCCCTGGATTGCTGTCGCCTTGTTAAATATGATGAGTTTCATGATTATCTAGAACGGTCATATGAAGGAGAAGAAGATACACCAATGGGGCTTCTACTAGGTGGCGTCAAGTCAACATATATGTTTGATCTGCTGTTGGAGACGAGAAAGCCTGATCAGGTTTTCCAATCTTATAAACCTGGAGAAGTGATGGTGAAAGTTCATGTTGTTGATCTAAAGGCAGAATCTGTAGCTGCTCCTATAACTGTTCGTGCTTACTTAAATCAGACAGTTACAGAATTCAAACAACTGATTTCAAAGGCCATCCATTTACCTGCTGAAACAATGAGAATAGTGCTGGAACGCTGCTACAATGATTTGCGTCTTCTCAGTGTCTCCAGTAAAACCCTGAAAGCTGAAGGATTTTTTAGAAGTAACAAGGTGTTTGTTGAAAGCTCCGAGACTTTGGATTACCAGATGGCCTTTGCAGACTCTCATTTATGGAAACTCCTGGATCGGCATGCAAATACAATCAGATTATTTGTTTTGCTACCTGAACAATCCCCAGTATCTTATTCCAAAAGGACAGCATACCAGAAAGCTGGAGGCGATTCTGGTAATGTGGATGATGACTGTGAAAGAGTCAAAGGACCTGTAGGAAGCCTAAAGTCTGTGGAAGCTATTCTAGAAGAAAGCACTGAAAAACTCAAAAGCTTGTCACTGCAGCAACAGCAGGATGGAGATAATGGGGACAGCAGCAAAAGTACTGAGACAAGTGACTTTGAAAACATCGAATCACCTCTCAATGAGAGGGACTCTTCAGCATCAGTGGATAATAGAGAACTTGAACAGCATATTCAGACTTCTGATCCAGAAAATTTTCAGTCTGAAGAACGATCAGACTCAGATGTGAATAATGACAGGAGTACAAGTTCAGTGGACAGTGATATTCTTAGCTCCAGTCATAGCAGTGATACTTTGTGCAATGCAGACAATGCTCAGATCCCTTTGGCTAATGGACTTGACTCTCACAGTATCACAAGTAGTAGAAGAACGAAAGCAAATGAAGGGAAAAAAGAAACATGGGATACAGCAGAAGAAGACTCTGGAACTGATAGTGAATATGATGAGAGTGGCAAGAGTAGGGGAGAAATGCAGTACATGTATTTCAAAGCTGAACCTTATGCTGCAGATGAAGGTTCTGGGGAAGGACATAAATGGTTGATGGTGCATGTTGATAAAAGAATTACTCTGGCAGCTTTCAAACAACATTTAGAGCCCTTTGTTGGAGTTTTGTCCTCTCACTTCAAGGTCTTTCGAGTGTATGCCAGCAATCAAGAGTTTGAGAGCGTCCGGCTGAATGAGACACTTTCATCATTTTCTGATGACAATAAGATTACAATTAGACTGGGGAGAGCACTTAAAAAAGGAGAATACAGAGTTAAAGTATACCAGCTTTTGGTCAATGAACAAGAGCCATGCAAGTTTCTGCTAGATGCTGTGTTTGCTAAAGGAATGACTGTACGGCAATCAAAAGAGGAATTAATTCCTCAGCTCAGGGAGCAATGTGGTTTAGAGCTCAGTATTGACAGGTTTCGTCTAAGGAAAAAAACATGGAAGAATCCTGGCACTGTCTTTTTGGATTATCATATTTATGAAGAAGATATTAATATTTCCAGCAACTGGGAGGTTTTCCTTGAAGTTCTTGATGGGGTAGAGAAGATGAAGTCCATGTCACAGCTTGCAGTTTTGTCAAGACGGTGGAAGCCTTCAGAGATGAAGTTGGATCCCTTCCAGGAGGTTGTATTGGAAAGCAGTAGTGTGGACGAATTGCGAGAGAAGCTTAGTGAAATCAGTGGGATTCCTTTGGATGATATTGAATTTGCTAAGGGTAGAGGAACATTTCCCTGTGATATTTCTGTCCTTGATATTCATCAGGATTTAGACTGGAATCCTAAAGTTTCTACC	600	1300	1801	3900	2100	Human
SPIDR_1500_pDONR221	ATGCCCCGCGGCAGCCGCGCTCGGGGCTCTAAGAGAAAAAGGAGTTGGAATACAGAATGCCCATCCTTTCCAGGAGAAAGACCACTGCAGGTCAGAAGAGCAGGTCTCAGGACAGCAGGGGCAGCTGCCTCTCTCTCTGAAGCATGGCTCAGGTGTGGAGAAGGGTTTCAGAACACTTCTGGGAATCCGTCATTAACAGCTGAAGAGAAGACGATTACAGAAAAGCACCTTGAATTATGCCCTAGACCCAAGCAAGAAACCACCACATCTAAAAGCACCAGTGGGCTTACAGACATAACATGGAGCTCCAGTGGAAGTGATTTGTCGGATGAAGATAAGACACTTTCTCAGTTACAGAGAGATGAATTACAGTTTATCGACTGGGAGATTGACAGTGACAGGGCAGAGGCTAGTGACTGTGATGAATTTGAAGATGACGAGGGTGCTGTGGAAATCTCAGACTGTGCTTCTTGTGCAAGTAATCAGTCTTTGACAAGTGATGAGAAGCTGTCGGAGCTTCCCAAGCCAAGTTCTATAGAAATTTTAGAGTATTCATCAGATAGTGAAAAAGAAGATGATTTGGAAAATGTCCTACTCATTGATTCAGAATCCCCTCACAAATACCACGTGCAGTTTGCATCGGATGCAAGACAGATTATGGAGAGACTGATAGATCCAAGGACAAAATCAACAGAGACCATTTTGCATACACCTCAGAAACCCACAGCTAAGTTTCCCAGGACTCCAGAAAATTCAGCAAAGAAGAAGCTTTTAAGAGGTGGACTAGCAGAAAGACTAAATGGACTGCAGAATCGAGAGAGATCTGCTATTTCTTTGTGGAGACATCAATGTATTTCTTACCAAAAGACACTTTCAGGTAGAAAATCTGGTGTATTAACTGTGAAAATTTTAGAGCTGCATGAGGAATGTGCCATGCAAGTTGCCATGTGTGAGCAGTTATTGGGGTCACCAGCCACCAGCTCCTCCCAAAGTGTGGCTCCCAGGCCTGGAGCTGGCCTGAAAGTTCTCTTCACCAAGGAGACTGCAGGCTACCTCAGGGGCCGTCCCCAGGACACTGTCCGGATCTTCCCTCCCTGGCAAAAACTGATTATTCCAAGTGGAAGTTGCCCTGTTATTCTGAATACTTACTTTTGTGAGAAAGTTGTTGCCAAAGAAGATTCAGAAAAAACTTGTGAAGTGTACTGTCCGGACATACCCCTTCCAAGAAGAAGCATCTCTTTGGCCCAGATGTTTGTAATTAAGGGTCTAACAAATAATTCACCTGAAATCCAGGTTGTGTGTAGTGGTGTAGCCACTACAGGGACAGCCTGGACCCATGGGCACAAAGAAGCAAAACAGCGCATCCCAACCAGCACTCCCCTGAGGGATTCTCTCCTGGATGTGGTGGAAAGCCAGGGAGCTGCCTCGTGGCCAGGAGCTGGAGTCCGAGTGGTGGTGCAAAGAGTGTATTCTCTTCCCAGCAGAGACAGCACCAGGGGT	1	500	4	1500	1497	Human
SLX4_600_1000_pDONR221	ATGTCGCCTTCGGCCAGCCAGAGGGAGCACCAGGCCCTGCAGGACCTCGTGGACCTGGCGAGGGAGGGACTGAGCGCCAGCCCGTGGCCCGGCAGTGGGGGCCTGGCTGGCTCGGAAGGGACTGCAGGGTTGGACGTGGTGCCCGGCGGCCTTCCTCTGACTGGGTTTGTGGTGCCATCGCAGGACAAGCACCCGGACAGGGGCGGCCGCACCTTGCTCTCCCTCGGGCTGCTGGTTGCTGACTTTGGCGCCATGGTCAATAACCCACACCTGAGTGATGTCCAGTTTCAGACGGACAGCGGGGAGGTGCTTTACGCCCACAAGTTCGTGCTTTATGCCCGATGCCCGCTCCTCATCCAGTATGTGAACAATGAAGGCTTCTCCGCTGTAGAGGACGGGGTTCTGACCCAGCGTGTCCTGCTGGGTGACGTGAGCACCGAGGCCGCCCGCACGTTCCTGCACTATCTCTACACTGCGGACACTGGCCTTCCTCCTGGCCTTAGCTCTGAGCTGAGCTCCCTGGCCCACAGGTTTGGCGTGAGTGAGCTCGTTCACCTGTGCGAACAGGTGCCTATTGCCACTGACTCAGAGGGCAAACCATGGGAGGAGAAGGAAGCAGAGAATTGCGAAAGCAGGGCCGAGAATTTCCAGGAACTCTTGAGGTCAATGTGGGCAGATGAAGAGGAGGAAGCGGAGACTTTGTTGAAATCCAAGGACCACGAAGAAGATCAAGAAAACGTGAATGAAGCAGAAATGGAAGAAATTTATGAATTTGCAGCTACTCAGCGAAAGCTTCTCCAGGAAGAAAGGGCAGCGGGTGCCGGCGAGGACGCTGACTGGCTGGAGGGTGGCAGTCCGGTTTCTGGGCAACTCCTAGCAGGTGTCCAGGTGCAGAAACAGTGGGACAAGGTGGAGGAGATGGAGCCGTTGGAGCCAGGAAGAGATGAGGCCGCCACCACCTGGGAGAAGATGGGACAGTGCGCTCTCCCGCCACCCCAGGGCCAGCACTCAGGGGCACGGGGAGCAGAGGCCCCTGAGCAGGAGGCGCCAGAGGAGGCGCTTGGCCATTCCAGCTGCTCCAGCCCTTCCAGGGACTGCCAGGCAGAGAGAAAAGAAGGCTCTCTTCCGCACTCAGATGATGCCGGGGATTACGAACAGCTCTTCTCATCAACTCAGGGAGAGATCTCAGAGCCGTCCCAAATA	600	1000	1801	3000	1200	Human
SETD2_2000_2500_pDONR221	ATGAAAACAGTGGATATAAGTGATTTGGCCACCAAACTCCTGGACAGTTGGAAAGACCTAAAGGAGGTATATCGAATTCCAAAGAAAAGTCAAACTGAAAAGGAAAACACAACAACTGAACGAGGAAGGGATGCTGTTGGCTTCAGAGATCAAACACCTGCCCCGAAGACTCCTAATAGGTCAAGAGAGAGAGACCCAGACAAGCAAACTCAAAATAAAGAGAAAAGGAAACGAAGAAGCTCCCTCTCACCACCCTCTTCTGCCTATGAGCGGGGAACAAAAAGGCCAGATGACAGATATGATACACCAACTTCTAAAAAGAAAGTACGAATTAAAGACCGCAATAAACTTTCTACAGAGGAACGCCGGAAGTTGTTTGAGCAAGAGGTGGCTCAACGGGAGGCTCAGAAACAACAGCAACAGATGCAGAACCTGGGAATGACATCACCACTGCCCTATGACTCTCTTGGTTATAATGCCCCGCATCATCCCTTTGCTGGTTACCCACCAGGTTATCCCATGCAGGCCTATGTGGATCCCAGCAACCCTAATGCTGGAAAGGTGCTCCTGCCCACACCCAGCATGGACCCAGTGTGTTCTCCTGCTCCTTATGATCATGCTCAGCCCTTGGTGGGACATTCTACAGAACCCCTTTCTGCCCCTCCACCAGTACCAGTGGTGCCACATGTGGCAGCTCCTGTGGAAGTTTCCAGTTCCCAGTATGTGGCCCAGAGTGATGGTGTAGTACACCAAGACTCCAGCGTTGCTGTCTTGCCAGTGCCGGCCCCCGGCCCAGTTCAGGGACAGAATTATAGTGTTTGGGATTCAAACCAACAGTCTGTCAGTGTACAGCAGCAGTACTCTCCTGCACAGTCTCAAGCAACCATATATTATCAAGGACAGACATGTCCAACAGTCTATGGTGTGACATCACCTTATTCACAGACAACTCCACCAATTGTACAGAGTTATGCCCAGCCAAGTCTTCAGTATATCCAGGGGCAACAGATTTTCACAGCTCATCCACAAGGAGTGGTGGTACAGCCAGCCGCAGCAGTGACTACAATAGTTGCACCAGGGCAGCCTCAGCCCTTGCAGCCATCTGAAATGGTTGTGACAAATAATCTCTTGGATCTGCCGCCCCCCTCTCCTCCCAAACCAAAAACCATTGTCTTACCTCCCAACTGGAAGACAGCTCGAGATCCAGAAGGGAAGATTTATTACTACCATGTGATCACAAGGCAGACTCAGTGGGATCCTCCTACTTGGGAAAGCCCAGGAGATGATGCCAGCCTTGAGCATGAAGCTGAGATGGACCTGGGAACTCCAACATATGATGAAAACCCCATGAAGGCCTCGAAAAAGCCCAAGACAGCAGAAGCAGACACCTCCAGTGAACTAGCAAAGAAAAGCAAAGAAGTATTCAGAAAAGAGATGTCCCAGTTCATCGTCCAGTGCCTGAACCCTTACCGGAAACCTGACTGCAAAGTGGGAAGAATTACC	2000	2500	6001	7500	1500	Human
RAD50_900_1300_pDONR221	ATGTTGTACAGAGAGATAAAGGATGCTAAAGAGCAGGTAAGCCCTTTGGAAACAACATTGGAAAAGTTCCAGCAAGAAAAAGAAGAATTAATCAACAAAAAAAATACAAGCAACAAAATAGCACAGGATAAACTGAATGATATTAAAGAGAAGGTTAAAAATATTCATGGCTATATGAAAGACATTGAGAATTATATTCAAGATGGGAAAGACGACTATAAGAAGCAAAAAGAAACTGAACTTAATAAAGTAATAGCTCAACTAAGTGAATGCGAGAAACACAAAGAAAAGATAAATGAAGATATGAGACTCATGAGACAAGATATTGATACACAGAAGATACAAGAAAGGTGGCTACAAGATAACCTTACTTTAAGAAAAAGAAATGAGGAACTAAAAGAAGTTGAAGAAGAAAGAAAACAACATTTGAAGGAAATGGGTCAAATGCAGGTTTTGCAAATGAAAAGTGAACATCAGAAGTTGGAAGAGAACATAGACAATATAAAAAGAAATCATAATTTGGCATTAGGGCGACAGAAAGGTTATGAAGAAGAAATTATTCATTTTAAGAAAGAACTTCGAGAACCACAATTTCGGGATGCTGAGGAAAAGTATAGAGAAATGATGATTGTTATGAGGACAACAGAACTTGTGAACAAGGATCTGGATATTTATTATAAGACTCTTGACCAAGCAATAATGAAATTTCACAGTATGAAAATGGAAGAAATCAATAAAATTATACGTGACCTGTGGCGAAGTACCTATCGTGGACAAGATATTGAATACATAGAAATACGGTCTGATGCCGATGAAAATGTATCAGCTTCTGATAAAAGGCGGAATTATAACTACCGAGTGGTGATGCTGAAGGGAGACACAGCCTTGGATATGCGAGGACGATGCAGTGCTGGACAAAAGGTATTAGCCTCACTCATCATTCGCCTGGCCCTGGCTGAAACGTTCTGCCTCAACTGTGGCATCATTGCCTTGGATGAGCCAACAACAAATCTTGACCGAGAAAACATTGAATCTCTTGCACATGCTCTGGTTGAGATAATAAAAAGTCGCTCACAGCAGCGTAACTTCCAGCTTCTGGTAATCACTCATGATGAAGATTTTGTGGAGCTTTTAGGACGTTCTGAATATGTGGAGAAATTCTACAGGATTAAAAAGAACATCGATCAGTGCTCAGAGATTGTG	900	1300	2701	3900	1200	Human
POLK_1500_pDONR221	ATGGATAGCACAAAGGAGAAGTGTGACAGTTACAAAGATGATCTTCTGCTTAGGATGGGACTTAATGATAATAAAGCAGGAATGGAAGGATTAGATAAAGAGAAAATTAACAAAATTATAATGGAAGCCACGAAGGGGTCCAGATTTTATGGAAATGAGCTCAAGAAAGAAAAGCAAGTCAACCAACGAATTGAAAATATGATGCAACAAAAAGCTCAAATCACCAGCCAACAGCTAAGAAAAGCACAATTACAGGTTGACAGATTTGCAATGGAATTAGAACAAAGCCGAAATTTGAGCAATACCATAGTGCACATTGACATGGATGCTTTCTATGCAGCTGTAGAAATGAGGGACAATCCAGAATTGAAGGATAAACCCATTGCTGTAGGATCAATGAGTATGCTGTCTACTTCAAATTACCATGCAAGGAGATTTGGTGTTCGTGCAGCCATGCCAGGATTTATTGCTAAGAGGCTGTGCCCACAACTTATAATAGTGCCCCCCAACTTTGACAAATACCGAGCTGTGAGTAAAGAGGTTAAGGAAATACTTGCTGATTATGATCCCAATTTTATGGCCATGAGTCTTGATGAAGCCTACTTGAATATAACAAAGCACTTAGAAGAAAGACAAAATTGGCCTGAGGATAAAAGAAGGTATTTCATCAAAATGGGAAGCTCTGTAGAAAATGATAATCCAGGAAAGGAAGTTAATAAACTGAGTGAGCATGAACGATCCATCTCTCCACTACTTTTTGAAGAGAGTCCTTCTGATGTGCAGCCCCCAGGAGATCCTTTCCAAGTGAACTTTGAAGAACAAAACAATCCTCAAATACTCCAAAACTCAGTTGTTTTTGGAACATCAGCCCAGGAAGTGGTAAAGGAAATTCGTTTCAGAATTGAGCAGAAAACAACACTGACAGCCAGTGCAGGCATTGCCCCAAATACAATGTTAGCAAAAGTATGCAGTGATAAGAATAAACCAAATGGACAATACCAAATTCTTCCCAATAGACAAGCTGTGATGGACTTCATCAAGGATTTACCCATTAGAAAGGTTTCTGGAATAGGAAAAGTTACAGAGAAAATGTTAAAGGCCCTTGGAATTATTACATGTACAGAACTTTACCAACAGAGGGCATTGCTTTCTCTCCTTTTCTCTGAAACATCTTGGCATTATTTCCTTCATATCTCCTTGGGTCTAGGTTCAACACACCTGACGAGGGATGGAGAGAGGAAAAGTATGAGCGTTGAGAGGACATTCAGTGAGATAAATAAAGCGGAAGAGCAATACAGCCTATGTCAAGAACTTTGCAGTGAGCTTGCTCAGGATCTACAGAAAGAAAGACTTAAGGGTAGAACTGTTACCATTAAGTTGAAGAATGTGAATTTTGAAGTAAAAACTCGTGCATCTACAGTTTCATCTGTTGTTTCTACTGCAGAAGAAATATTTGCCATTGCTAAGGAATTGCTAAAAACAGAAATTGATGCTGATTTT	1	500	4	1500	1497	Human
PAN3_200600_pDONR221	ATGAAGCCATATTCAGCCCATGATCCTCTAACATCACCTGCTTCATCCTTGTTTAATGACTTTGGTGCCCTCAACATCTCTCAGAGACGAAAGCCAAGGAAGTATCGCCTGGGGATGCTGGAGGAGAGGCTAGTTCCGATGGGATCAAAGGCACGAAAAGCAAAGAACCCTATTGGCTGCCTTGCTGACAGGTGTAAATCAGGAGTACCCATCAATATGGTTTGGTGGAACAGAGTCACAGAAAACAATTTACAGACACCAAATCCTACTGCAAGCGAGTTTATTCCTAAAGGAGGATCAACCTCCAGGCTGAGTAACGTGTCCCAGTCAAATATGTCTGCCTTCTCTCAAGTTTTCTCTCACCCATCCATGGGAAGCCCTGCTACTGCTGGATTAGCGCCAGGAATGTCGTTGTCTGCTGGGTCTTCCCCTCTTCATTCCCCCAAGATTACTCCACATACTTCTCCTGCTCCCAGAAGAAGAAGTCACACTCCAAATCCAGCAAGTTACATGGTGCCTTCTAGTGCCTCTACATCTGTTAATAATCCTGTTTCTCAGACTCCGTCTTCTGGTCAGGTGATCCAAAAGGAAACTGTTGGTGGGACGACTTACTTCTATACAGACACAACTCCAGCACCTTTGACTGGAATGGTGTTTCCAAACTATCATATTTATCCTCCAACTGCACCTCACGTTGCTTATATGCAACCGAAAGCAAACGCACCTTCCTTCTTCATGGCTGATGAACTCCGACAGGAGCTGATCAACAGACATTTAATAACAATGGCTCAAATTGATCAAGCAGATATGCCAGCAGTTCCTACAGAGGTTGACAGCTACCATAGCCTATTCCCTCTAGAACCACTGCCACCTCCCAACCGGATACAGAAATCAAGTAATTTTGGATATATTACATCTTGCTACAAAGCTGTAAACAGCAAAGATGATCTGCCATATTGCCTTCGGAGGATACATGGTTTTCGTCTTGTTAACACAAAGTGCATGGTGTTGGTCGACATGTGGAAGAAAATTCAACACTCAAATATCGTAACTTTGCGTGAAGTATTTACCACTAAAGCATTTGCTGAGCCCTCTCTTGTGTTTGCATATGATTTCCATGCTGGAGGAGAAACTATGATGAGCAGACACTTTAATGACCCTAATGCTGATGCCTACTTCACCAAGAGAAAGTGGGGTCAGCAC	200	600	601	1800	1200	Human
MTOR_1000_1500_pDONR221	ATGATTCGAGTCTGTGATGGGGCCATCCGGGAATTTTTGTTCCAGCAGCTGGGAATGTTGGTGTCCTTTGTGAAGAGCCACATCAGACCTTATATGGATGAAATAGTCACCCTCATGAGAGAATTCTGGGTCATGAACACCTCAATTCAGAGCACGATCATTCTTCTCATTGAGCAAATTGTGGTAGCTCTTGGGGGTGAATTTAAGCTCTACCTGCCCCAGCTGATCCCACACATGCTGCGTGTCTTCATGCATGACAACAGCCCAGGCCGCATTGTCTCTATCAAGTTACTGGCTGCAATCCAGCTGTTTGGCGCCAACCTGGATGACTACCTGCATTTACTGCTGCCTCCTATTGTTAAGTTGTTTGATGCCCCTGAAGCTCCACTGCCATCTCGAAAGGCAGCGCTAGAGACTGTGGACCGCCTGACGGAGTCCCTGGATTTCACTGACTATGCCTCCCGGATCATTCACCCTATTGTTCGAACACTGGACCAGAGCCCAGAACTGCGCTCCACAGCCATGGACACGCTGTCTTCACTTGTTTTTCAGCTGGGGAAGAAGTACCAAATTTTCATTCCAATGGTGAATAAAGTTCTGGTGCGACACCGAATCAATCATCAGCGCTATGATGTGCTCATCTGCAGAATTGTCAAGGGATACACACTTGCTGATGAAGAGGAGGATCCTTTGATTTACCAGCATCGGATGCTTAGGAGTGGCCAAGGGGATGCATTGGCTAGTGGACCAGTGGAAACAGGACCCATGAAGAAACTGCACGTCAGCACCATCAACCTCCAAAAGGCCTGGGGCGCTGCCAGGAGGGTCTCCAAAGATGACTGGCTGGAATGGCTGAGACGGCTGAGCCTGGAGCTGCTGAAGGACTCATCATCGCCCTCCCTGCGCTCCTGCTGGGCCCTGGCACAGGCCTACAACCCGATGGCCAGGGATCTCTTCAATGCTGCATTTGTGTCCTGCTGGTCTGAACTGAATGAAGATCAACAGGATGAGCTCATCAGAAGCATCGAGTTGGCCCTCACCTCACAAGACATCGCTGAAGTCACACAGACCCTCTTAAACTTGGCTGAATTCATGGAACACAGTGACAAGGGCCCCCTGCCACTGAGAGATGACAATGGCATTGTTCTGCTGGGTGAGAGAGCTGCCAAGTGCCGAGCATATGCCAAAGCACTACACTACAAAGAACTGGAGTTCCAGAAAGGCCCCACCCCTGCCATTCTAGAATCTCTCATCAGCATTAATAATAAGCTACAGCAGCCGGAGGCAGCGGCCGGAGTGTTAGAATATGCCATGAAACACTTTGGAGAGCTGGAGATCCAGGCTACCTGGTATGAGAAACTGCACGAGTGGGAGGATGCCCTTGTGGCCTATGACAAGAAAATGGACACCAACAAGGACGACCCAGAGCTGATGCTGGGCCGCATGCGCTGCCTCGAGGCCTTGGGGGAATGGGGTCAACTCCACCAGCAGTGCTGTGAAAAG	1000	1500	3001	4500	1500	Human
MRE11A_1500_pDONR221	ATGAACAGAAATATTAGTCATCAAAAAGGTGATGATGAAAACACATTTAAAATATTAGTTGCAACAGATATTCATCTTGGATTTATGGAGAAAGATGCAGTCAGAGGAAATGATACGTTTGTAACACTCGATGAAATTTTAAGACTTGCCCAGGAAAATGAAGTGGATTTTATTTTGTTAGGTGGTGATCTTTTTCATGAAAATAAGCCCTCAAGGAAAACATTACATACCTGCCTCGAGTTATTAAGAAAATATTGTATGGGTGATCGGCCTGTCCAGTTTGAAATTCTCAGTGATCAGTCAGTCAACTTTGGTTTTAGTAAGTTTCCATGGGTGAACTATCAAGATGGCAACCTCAACATTTCAATTCCAGTGTTTAGTATTCATGGCAATCATGACGATCCCACAGGGGCAGATGCACTTTGTGCCTTGGACATTTTAAGTTGTGCTGGATTTGTAAATCACTTTGGACGTTCAATGTCTGTGGAGAAGATAGACATTAGTCCGGTTTTGCTTCAAAAAGGAAGCACAAAGATTGCGCTATATGGTTTAGGATCCATTCCAGATGAAAGGCTCTATCGAATGTTTGTCAATAAAAAAGTAACAATGTTGAGACCAAAGGAAGATGAGAACTCTTGGTTTAACTTATTTGTGATTCATCAGAACAGGAGTAAACATGGAAGTACTAACTTCATTCCAGAACAATTTTTGGATGACTTCATTGATCTTGTTATCTGGGGCCATGAACATGAGTGTAAAATAGCTCCAACCAAAAATGAACAACAGCTGTTTTATATCTCACAACCTGGAAGCTCAGTGGTTACTTCTCTTTCCCCAGGAGAAGCTGTAAAGAAACATGTTGGTTTGCTGCGTATTAAAGGGAGGAAGATGAATATGCATAAAATTCCTCTTCACACAGTGCGGCAGTTTTTCATGGAGGATATTGTTCTAGCTAATCATCCAGACATTTTTAACCCAGATAATCCTAAAGTAACCCAAGCCATACAAAGCTTCTGTTTGGAGAAGATTGAAGAAATGCTTGAAAATGCTGAACGGGAACGTCTGGGTAATTCTCACCAGCCAGAGAAGCCTCTTGTACGACTGCGAGTGGACTATAGTGGAGGTTTTGAACCTTTCAGTGTTCTTCGCTTTAGCCAGAAATTTGTGGATCGGGTAGCTAATCCAAAAGACATTATCCATTTTTTCAGGCATAGAGAACAAAAGGAAAAAACAGGAGAAGAGATCAACTTTGGGAAACTTATCACAAAGCCTTCAGAAGGAACAACTTTAAGGGTAGAAGATCTTGTAAAACAGTACTTTCAAACCGCAGAGAAGAATGTGCAGCTCTCACTGCTAACAGAAAGAGGGATGGGTGAAGCAGTACAAGAATTTGTGGACAAGGAGGAGAAAGATGCCATTGAGGAATTAGTGAAATACCAGTTGGAAAAAACACAGCGATTTCTTAAAGAACGTCATATTGATGCCCTCGAAGACAAAATC	1	500	4	1500	1497	Human
MRE11A_300708_pDONR221	ATGAAAATTCCTCTTCACACAGTGCGGCAGTTTTTCATGGAGGATATTGTTCTAGCTAATCATCCAGACATTTTTAACCCAGATAATCCTAAAGTAACCCAAGCCATACAAAGCTTCTGTTTGGAGAAGATTGAAGAAATGCTTGAAAATGCTGAACGGGAACGTCTGGGTAATTCTCACCAGCCAGAGAAGCCTCTTGTACGACTGCGAGTGGACTATAGTGGAGGTTTTGAACCTTTCAGTGTTCTTCGCTTTAGCCAGAAATTTGTGGATCGGGTAGCTAATCCAAAAGACATTATCCATTTTTTCAGGCATAGAGAACAAAAGGAAAAAACAGGAGAAGAGATCAACTTTGGGAAACTTATCACAAAGCCTTCAGAAGGAACAACTTTAAGGGTAGAAGATCTTGTAAAACAGTACTTTCAAACCGCAGAGAAGAATGTGCAGCTCTCACTGCTAACAGAAAGAGGGATGGGTGAAGCAGTACAAGAATTTGTGGACAAGGAGGAGAAAGATGCCATTGAGGAATTAGTGAAATACCAGTTGGAAAAAACACAGCGATTTCTTAAAGAACGTCATATTGATGCCCTCGAAGACAAAATCGATGAGGAGGTACGTCGTTTCAGAGAAACCAGACAAAAAAATACTAATGAAGAAGATGATGAAGTCCGTGAGGCTATGACCAGGGCCAGAGCACTCAGATCTCAGTCAGAGGAGTCTGCTTCTGCCTTTAGTGCTGATGACCTTATGAGTATAGATTTAGCAGAACAGATGGCTAATGACTCTGATGATAGCATCTCAGCAGCAACCAACAAAGGAAGAGGCCGAGGAAGAGGTCGAAGAGGTGGAAGAGGGCAGAATTCAGCATCGAGAGGAGGGTCTCAAAGAGGAAGAGCAGACACTGGTCTGGAGACTTCTACCCGTAGCAGGAACTCAAAGACTGCTGTGTCAGCATCTAGAAATATGTCTATTATAGATGCCTTTAAATCTACAAGACAGCAGCCTTCCCGAAATGTCACTACTAAGAATTATTCAGAGGTGATTGAGGTAGATGAATCAGATGTGGAAGAAGACATTTTTCCTACCACTTCAAAGACAGATCAAAGGTGGTCCAGCACATCATCCAGCAAAATCATGTCCCAGAGTCAAGTATCGAAAGGGGTTGATTTTGAATCAAGTGAGGATGATGATGATGATCCTTTTATGAACACTAGTTCTTTAAGAAGA	300	708	901	2124	1224	Human
MLH1_200756_pDONR221	ATGGTAGCTGATGTTAGGACACTACCCAATGCCTCAACCGTGGACAATATTCGCTCCATCTTTGGAAATGCTGTTAGTCGAGAACTGATAGAAATTGGATGTGAGGATAAAACCCTAGCCTTCAAAATGAATGGTTACATATCCAATGCAAACTACTCAGTGAAGAAGTGCATCTTCTTACTCTTCATCAACCATCGTCTGGTAGAATCAACTTCCTTGAGAAAAGCCATAGAAACAGTGTATGCAGCCTATTTGCCCAAAAACACACACCCATTCCTGTACCTCAGTTTAGAAATCAGTCCCCAGAATGTGGATGTTAATGTGCACCCCACAAAGCATGAAGTTCACTTCCTGCACGAGGAGAGCATCCTGGAGCGGGTGCAGCAGCACATCGAGAGCAAGCTCCTGGGCTCCAATTCCTCCAGGATGTACTTCACCCAGACTTTGCTACCAGGACTTGCTGGCCCCTCTGGGGAGATGGTTAAATCCACAACAAGTCTGACCTCGTCTTCTACTTCTGGAAGTAGTGATAAGGTCTATGCCCACCAGATGGTTCGTACAGATTCCCGGGAACAGAAGCTTGATGCATTTCTGCAGCCTCTGAGCAAACCCCTGTCCAGTCAGCCCCAGGCCATTGTCACAGAGGATAAGACAGATATTTCTAGTGGCAGGGCTAGGCAGCAAGATGAGGAGATGCTTGAACTCCCAGCCCCTGCTGAAGTGGCTGCCAAAAATCAGAGCTTGGAGGGGGATACAACAAAGGGGACTTCAGAAATGTCAGAGAAGAGAGGACCTACTTCCAGCAACCCCAGAAAGAGACATCGGGAAGATTCTGATGTGGAAATGGTGGAAGATGATTCCCGAAAGGAAATGACTGCAGCTTGTACCCCCCGGAGAAGGATCATTAACCTCACTAGTGTTTTGAGTCTCCAGGAAGAAATTAATGAGCAGGGACATGAGGTTCTCCGGGAGATGTTGCATAACCACTCCTTCGTGGGCTGTGTGAATCCTCAGTGGGCCTTGGCACAGCATCAAACCAAGTTATACCTTCTCAACACCACCAAGCTTAGTGAAGAACTGTTCTACCAGATACTCATTTATGATTTTGCCAATTTTGGTGTTCTCAGGTTATCGGAGCCAGCACCGCTCTTTGACCTTGCCATGCTTGCCTTAGATAGTCCAGAGAGTGGCTGGACAGAGGAAGATGGTCCCAAAGAAGGACTTGCTGAATACATTGTTGAGTTTCTGAAGAAGAAGGCTGAGATGCTTGCAGACTATTTCTCTTTGGAAATTGATGAGGAAGGGAACCTGATTGGATTACCCCTTCTGATTGACAACTATGTGCCCCCTTTGGAGGGACTGCCTATCTTCATTCTTCGACTAGCCACTGAGGTGAATTGGGACGAAGAAAAGGAATGTTTTGAAAGCCTCAGTAAAGAATGCGCTATGTTCTATTCCATCCGGAAGCAGTACATATCTGAGGAGTCGACCCTCTCAGGCCAGCAGAGTGAAGTGCCTGGCTCCATTCCAAACTCCTGGAAGTGGACTGTGGAACACATTGTCTATAAAGCCTTGCGCTCACACATTCTGCCTCCTAAACATTTCACAGAAGATGGAAATATCCTGCAGCTTGCTAACCTGCCTGATCTATACAAAGTCTTTGAGAGGTGT	200	756	601	2268	1668	Human
LIG4_250920_pDONR221	ATGCCAGGAAAGGAGGGAGCTGCTGAGGGACCCCTGGATCCATCTGGTTACAATCCTGCCAAGAACAACTATCATCCCGTGGAAGATGCCTGCTGGAAACCGGGCCAGAAGGTTCCTTACCTGGCTGTGGCCCGGACGTTTGAGAAGATCGAGGAGGTGTCTGCTCGGCTCCGGATGGTGGAGACGCTGAGCAACTTGCTGCGCTCCGTGGTGGCCCTGTCGCCTCCAGACCTCCTCCCTGTCCTCTACCTCAGCCTCAACCACCTTGGGCCACCCCAGCAGGGCCTGGAGCTTGGCGTGGGTGATGGTGTCCTTCTCAAGGCAGTGGCCCAGGCCACAGGTCGGCAGCTGGAGTCCGTCCGGGCTGAGGCAGCCGAGAAAGGCGACGTGGGGCTGGTGGCCGAGAACAGCCGCAGCACCCAGAGGCTCATGCTGCCACCACCTCCGCTCACTGCCTCCGGGGTCTTCAGCAAGTTCCGCGACATCGCCAGGCTCACTGGCAGTGCTTCCACAGCCAAGAAGATAGACATCATCAAAGGCCTCTTTGTGGCCTGCCGCCACTCAGAAGCCCGGTTCATCGCTAGGTCCCTGAGCGGACGGCTGCGCCTTGGGCTGGCAGAGCAGTCGGTGCTGGCTGCCCTCTCCCAGGCAGTGAGCCTCACGCCCCCGGGCCAAGAATTCCCACCAGCCATGGTGGATGCTGGGAAGGGCAAGACAGCAGAGGCCAGAAAGACGTGGCTGGAGGAGCAAGGCATGATCCTGAAGCAGACGTTCTGCGAGGTTCCCGACCTGGACCGAATTATCCCCGTGCTGCTGGAGCACGGCCTGGAACGTCTCCCGGAGCACTGCAAGCTGAGCCCAGGGATTCCCCTGAAACCAATGTTGGCCCATCCCACCCGGGGCATCAGCGAGGTCCTGAAACGCTTTGAGGAGGCAGCTTTCACCTGCGAATACAAATATGACGGGCAGAGGGCACAGATCCACGCCCTGGAAGGCGGGGAGGTGAAGATCTTCAGCAGGAATCAGGAAGACAACACTGGGAAGTACCCGGACATCATCAGCCGCATCCCCAAGATTAAACTCCCATCGGTCACATCCTTCATCCTGGACACCGAAGCCGTGGCTTGGGACCGGGAAAAGAAGCAGATCCAGCCATTCCAAGTGCTCACCACCCGCAAACGCAAGGAGGTGGATGCGTCTGAGATCCAGGTGCAGGTGTGTTTGTACGCCTTCGACCTCATCTACCTCAATGGAGAGTCCCTGGTACGTGAGCCCCTTTCCCGGCGCCGGCAGCTGCTCCGGGAGAACTTTGTGGAGACAGAGGGCGAGTTTGTCTTCGCCACCTCCCTGGACACCAAGGACATCGAGCAGATCGCCGAGTTCCTGGAGCAGTCAGTGAAAGACTCCTGCGAGGGGCTGATGGTGAAGACCCTGGATGTTGATGCCACCTACGAGATCGCCAAGAGATCGCACAACTGGCTCAAGCTGAAGAAGGACTACCTTGATGGCGTGGGTGACACCCTGGACCTGGTGGTGATCGGCGCCTACCTGGGCCGGGGGAAGCGGGCCGGCCGGTACGGGGGCTTCCTGCTGGCCTCCTACGACGAGGACAGTGAGGAGCTGCAGGCCATATGCAAGCTTGGAACTGGCTTCAGTGATGAGGAGCTGGAGGAGCATCACCAGAGCCTCAAGGCGCTGGTGCTGCCCAGCCCACGCCCTTACGTGCGGATAGATGGCGCTGTGATTCCCGACCACTGGCTGGACCCCAGCGCTGTGTGGGAGGTGAAGTGCGCTGACCTCTCCCTCTCTCCCATCTACCCTGCTGCGCGGGGCCTGGTGGATAGTGACAAGGGCATCTCCCTTCGCTTCCCTCGGTTTATTCGAGTCCGTGAAGACAAGCAGCCGGAGCAGGCCACCACCAGTGCTCAGGTGGCCTGTTTGTACCGGAAGCAAAGTCAGATTCAGAACCAACAAGGCGAGGACTCAGGCTCTGACCCTGAAGATACCTAC	250	920	751	2760	2010	Human
HUWE1_1500_2000_pDONR221	ATGCCCCTGACAACAAGTGACACAAAAACCGTGTCAGAGTGGATAAGTCAGATGGCCACACTGCCCCAGGCCTCCAATTTGGCTACTAGAATCTTGCTTTTAACGCTACTTTTTGAGGAGTTGAAGCTACCTTGTGCTTGGGTGGTTGAATCAAGTGGCATCCTTAATGTCCTAATCAAACTCTTGGAAGTGGTTCAGCCCTGCCTCCAGGCAGCCAAGGAGCAGAAGGAAGTCCAGACCCCAAAGTGGATCACACCAGTGTTGCTCCTGATTGATTTCTATGAAAAGACAGCCATCTCCTCAAAAAGGAGAGCCCAGATGACTAAGTACCTGCAATCCAACAGCAACAACTGGCGCTGGTTTGATGATCGCTCTGGGCGTTGGTGTAGTTACAGTGCAAGCAACAATAGCACTATTGATTCTGCCTGGAAATCTGGAGAGACAAGCGTGCGATTCACTGCAGGCCGAAGAAGATACACGGTCCAATTCACTACAATGGTGCAGGTTAATGAGGAAACAGGGAACCGACGCCCTGTGATGCTGACTCTCCTCAGGGTACCTCGGCTGAATAAAAATTCAAAAAACAGCAATGGACAGGAACTAGAGAAGACGCTGGAAGAAAGCAAAGAAATGGATATCAAACGTAAAGAAAATAAAGGCAATGATACCCCTTTGGCCCTAGAGAGTACAAACACTGAAAAGGAGACAAGCCTGGAGGAAACAAAAATCGGGGAGATCCTGATCCAGGGCTTGACAGAAGATATGGTGACTGTTTTAATCCGGGCCTGCGTGAGCATGCTGGGAGTCCCTGTGGACCCAGATACTTTGCATGCCACCCTTCGTCTCTGTCTGAGGCTCACCCGGGACCACAAATATGCCATGATGTTTGCAGAACTGAAGAGTACCCGCATGATCTTGAATTTGACCCAGAGCTCAGGCTTCAATGGGTTTACTCCCCTGGTCACCCTTCTCTTAAGACACATCATTGAGGACCCCTGTACCCTTCGTCATACCATGGAAAAGGTTGTTCGCTCAGCAGCTACAAGTGGAGCTGGTAGCACTACCTCTGGTGTTGTGTCTGGCAGCCTCGGCTCTCGGGAGATCAACTACATCCTTCGTGTCCTTGGGCCAGCCGCATGCCGCAATCCAGACATATTCACAGAAGTGGCCAACTGCTGTATCCGCATCGCCCTTCCTGCCCCTCGAGGCTCAGGAACTGCTTCAGATGATGAATTTGAGAATCTTAGAATTAAAGGCCCTAATGCTGTACAGCTGGTGAAGACCACCCCTTTGAAGCCCTCACCTCTGCCTGTCATCCCTGATACTATCAAGGAAGTGATCTATGATATGCTGAATGCTCTGGCTGCATACCATGCTCCAGAGGAAGCAGATAAATCTGATCCTAAACCTGGGGTTATGACCCAAGAGGTTGGCCAGCTCCTGCAAGACATGGGTGATGATGTATACCAGCAGTACCGGTCACTTACGCGTCAGAGCAGTGAC	1500	2000	4501	6000	1500	Human
GEN1_300909_pDONR221	ATGCACCGTACAGAACATGATAGGCAACTCAGTGAAGTAGAGAACAATATTAAGAAGAAAGCTTGCTGTTGTGAGGGATTCCCATTCCATGAGGTTATTCAAGAATTCCTTTTAAACAAGGATAAATTGGTGAAGGTTATCAGGTACCAAAGACCTGATTTGTTATTGTTTCAGAGATTTACTCTTGAAAAAATGGAGTGGCCCAATCACTATGCATGTGAGAAATTGCTGGTACTTTTGACCCATTATGACATGATAGAAAGAAAGCTTGGTAGCAGAAACTCTAATCAACTACAGCCAATTCGAATTGTTAAGACTCGAATCAGAAATGGAGTTCATTGTTTTGAAATAGAATGGGAAAAGCCTGAACATTATGCTATGGAAGATAAACAACATGGAGAATTTGCTTTATTAACAATTGAGGAAGAATCATTGTTTGAAGCAGCATATCCTGAGATCGTTGCTGTTTACCAAAAACAAAAGTTAGAAATTAAAGGGAAGAAACAAAAACGTATTAAGCCTAAAGAAAACAATTTGCCAGAACCAGATGAAGTAATGAGCTTTCAGTCACACATGACTTTAAAACCCACATGTGAAATCTTTCATAAGCAGAATTCCAAGTTAAATTCGGGGATTTCCCCTGATCCTACATTACCACAGGAATCTATTTCTGCCTCATTGAATAGCTTGCTTTTACCTAAAAATACTCCATGTTTGAATGCACAAGAACAGTTCATGTCTTCTCTAAGACCTTTGGCTATACAGCAAATTAAAGCTGTCAGTAAGTCTCTAATTTCAGAATCTAGTCAACCCAATACCTCATCTCATAATATATCCGTGATTGCTGATCTACACTTGAGCACTATTGACTGGGAAGGTACTTCTTTTAGTAATTCTCCAGCTATTCAAAGGAATACTTTTTCTCATGATTTAAAATCAGAAGTTGAATCAGAGCTATCAGCCATCCCTGATGGCTTTGAAAATATCCCAGAACAACTGTCCTGTGAATCAGAAAGGTACACTGCAAACATAAAGAAAGTGTTGGATGAGGATTCTGATGGGATTAGTCCTGAAGAGCATCTACTTTCTGGCATTACTGATTTATGTCTTCAGGATTTGCCTTTAAAGGAACGAATATTTACAAAATTATCATATCCTCAGGATAATCTACAACCAGATGTCAACCTGAAAACTTTGTCCATACTTAGTGTAAAAGAATCTTGTATTGCTAACAGTGGTTCTGATTGTACATCACATCTTTCAAAGGATCTTCCAGGAATTCCCTTGCAAAATGAATCCAGAGACTCTAAAATTCTAAAAGGAGACCAGCTGCTTCAAGAAGACTATAAAGTCAATACTTCTGTCCCTTATTCTGTCAGTAACACAGTGGTAAAGACCTGCAATGTTAGACCACCAAATACTGCTTTAGATCATAGTAGAAAAGTTGATATGCAAACCACTCGGAAAATTTTAATGAAGAAGAGTGTTTGCCTTGACAGACATTCCTCTGATGAACAAAGTGCCCCAGTGTTTGGGAAAGCTAAGTACACAACTCAAAGAATGAAGCACAGTTCTCAAAAGCATAATTCATCCCATTTCAAAGAAAGTGGCCATAACAAGTTGAGTAGCCCTAAGATACATATTAAAGAAACTGAACAGTGTGTCAGATCTTATGAAACAGCTGAAAATGAAGAAAGCTGTTTCCCAGATTCAACAAAAAGTTCTCTGAGTTCTCTACAATGTCATAAGAAAGAAAACAACTCTGGTACTTGTTTGGATAGCCCTCTTCCTTTACGCCAGAGATTAAAACTAAGATTCCAAAGCACT	300	909	901	2727	1827	Human
EXOSC10_300886_pDONR221	ATGAACGAAAAGCTCTTGAATTGTCAGGAATTTGCAGTTGACTTGGAGCACCACTCTTACAGGAGCTTCCTGGGACTGACCTGCCTGATGCAAATTTCTACTCGGACGGAAGACTTCATCATTGACACCCTCGAGCTTCGAAGTGACATGTACATTCTCAATGAGAGCCTCACAGACCCAGCCATCGTTAAGGTCTTTCATGGTGCTGATTCAGACATAGAATGGCTACAGAAAGACTTTGGGTTGTATGTAGTAAACATGTTTGATACTCATCAGGCAGCACGCCTTCTTAACCTGGGCAGGCACTCACTCGATCATCTCCTGAAACTCTACTGCAACGTGGACTCAAACAAGCAATATCAGCTGGCTGATTGGAGAATACGCCCTCTGCCCGAGGAGATGCTCAGCTACGCCCGGGATGACACCCATTACCTGCTATATATCTATGACAAAATGAGGCTGGAGATGTGGGAGCGCGGCAACGGGCAGCCGGTGCAGCTGCAGGTGGTGTGGCAACGGAGCAGGGACATCTGCCTCAAGAAATTCATCAAACCTATCTTCACGGATGAGTCCTACCTTGAACTCTATAGGAAGCAGAAGAAGCACCTTAACACACAGCAGTTGACAGCCTTTCAGCTGCTGTTTGCCTGGAGGGATAAAACAGCTCGCAGGGAAGATGAAAGTTACGGATATGTACTGCCAAACCACATGATGCTGAAAATAGCTGAAGAACTGCCTAAGGAACCTCAGGGCATCATAGCTTGCTGCAACCCAGTACCGCCCCTTGTGCGGCAGCAGATCAACGAAATGCACCTTTTAATCCAGCAGGCCCGAGAGATGCCCCTGCTCAAGTCTGAAGTTGCAGCCGGAGTGAAGAAGAGCGGACCGCTGCCCAGTGCTGAGAGATTGGAGAATGTTCTCTTTGGACCTCACGACTGCTCCCATGCCCCTCCGGATGGCTATCCAATCATCCCAACCAGTGGATCTGTGCCAGTTCAGAAGCAGGCGAGCCTCTTCCCTGATGAAAAAGAAGATAACTTGCTGGGTACCACATGCCTGATTGCCACAGCTGTCATCACGTTATTTAATGAACCTAGTGCTGAAGACAGTAAAAAGGGTCCATTGACAGTTGCACAGAAAAAAGCCCAGAACATCATGGAGTCCTTTGAAAATCCATTTAGGATGTTTCTGCCCTCACTGGGACACCGTGCTCCCGTCTCTCAGGCAGCGAAGTTCGATCCATCAACCAAAATCTATGAAATCAGCAACCGCTGGAAGCTGGCCCAGGTACAAGTACAAAAAGACTCTAAAGAAGCTGTCAAGAAGAAGGCAGCTGAGCAAACAGCTGCCCGGGAACAGGCAAAGGAGGCGTGCAAAGCTGCAGCAGAACAGGCCATCTCCGTCCGACAGCAGGTCGTGCTAGAAAATGCTGCAAAGAAGAGAGAGCGAGCAACAAGCGACCCAAGGACCACAGAACAGAAACAAGAGAAGAAACGACTCAAAATTTCCAAGAAGCCAAAGGACCCAGAGCCACCAGAAAAAGAGTTTACGCCTTACGACTACAGCCAGTCAGACTTCAAGGCTTTTGCTGGAAACAGCAAATCCAAAGTTTCTTCTCAGTTTGATCCAAATAAACAGACCCCGTCTGGCAAGAAATGCATTGCAGCCAAAAAAATTAAACAGTCGGTGGGAAACAAAAGCATGTCCTTTCCAACTGGAAAGTCAGACAGAGGCTTCAGGTACAACTGGCCACAGAGA	300	886	901	2658	1758	Human
ERCC3_300783_pDONR221	ATGTCTGTCAACCCTGATATCAACATTGACCTAAAGCCCACAGCTGTCCTCAGACCCTATCAGGAGAAGAGCTTGCGAAAGATGTTTGGAAACGGGCGTGCACGTTCGGGGGTCATTGTTCTTCCCTGCGGTGCTGGAAAGTCCCTGGTTGGTGTGACTGCTGCATGCACTGTCAGAAAACGCTGTCTGGTGCTGGGCAACTCAGCTGTTTCTGTGGAGCAGTGGAAAGCCCAGTTCAAGATGTGGTCCACCATTGACGACAGCCAGATCTGCCGGTTCACCTCCGATGCCAAGGACAAGCCCATCGGCTGCTCCGTTGCCATTAGCACCTACTCCATGCTGGGCCACACCACCAAAAGGTCCTGGGAGGCCGAGCGAGTCATGGAGTGGCTCAAGACCCAGGAGTGGGGCCTCATGATCCTGGATGAAGTGCACACCATACCAGCCAAGATGTTCCGAAGGGTGCTCACCATCGTGCAGGCCCACTGTAAGCTGGGTTTGACTGCGACCCTCGTCCGCGAAGATGACAAAATTGTGGATTTAAATTTTCTGATTGGGCCTAAGCTCTACGAAGCCAACTGGATGGAGCTGCAGAATAATGGCTACATCGCCAAAGTCCAGTGTGCTGAGGTCTGGTGCCCTATGTCTCCTGAATTTTACCGGGAATATGTGGCAATCAAAACCAAGAAACGAATCTTGCTGTACACCATGAACCCCAACAAATTTAGAGCTTGCCAGTTTCTGATCAAGTTTCATGAAAGGAGGAATGACAAGATTATTGTCTTTGCTGACAATGTGTTTGCCCTAAAGGAATATGCCATTCGACTGAACAAACCCTATATCTACGGACCTACGTCTCAGGGGGAAAGGATGCAAATTCTCCAGAATTTCAAGCACAACCCCAAAATTAACACCATCTTCATATCCAAGGTAGGTGACACTTCGTTTGATCTGCCGGAAGCAAATGTCCTCATTCAGATCTCATCCCATGGTGGCTCCAGGCGTCAGGAAGCCCAAAGGCTAGGGCGGGTGCTTCGAGCTAAAAAAGGGATGGTTGCAGAAGAGTACAATGCCTTTTTCTACTCACTGGTATCCCAGGACACACAGGAAATGGCTTACTCAACCAAGCGGCAGAGATTCTTGGTAGATCAAGGTTATAGCTTCAAGGTGATCACGAAACTCGCTGGCATGGAGGAGGAAGACTTGGCGTTTTCGACAAAAGAAGAGCAACAGCAGCTCTTACAGAAAGTCCTGGCAGCCACTGACCTGGATGCCGAGGAGGAGGTGGTGGCTGGGGAATTTGGCTCCAGATCCAGCCAGGCATCTCGGCGCTTTGGCACCATGAGTTCTATGTCTGGGGCCGACGACACTGTGTACATGGAGTACCACTCATCGCGGAGCAAGGCGCCCAGCAAACATGTACACCCGCTCTTCAAGCGCTTTAGGAAA	300	783	901	2349	1449	Human
DDB1_1500_pDONR221	ATGTCGTACAACTACGTGGTAACGGCCCAGAAGCCCACCGCCGTGAACGGCTGCGTGACCGGACACTTTACTTCGGCCGAAGACTTAAACCTGTTGATTGCCAAAAACACGAGATTAGAGATCTATGTGGTCACCGCCGAGGGGCTTCGGCCCGTCAAAGAGGTGGGCATGTATGGGAAGATTGCGGTCATGGAGCTTTTCAGGCCCAAGGGGGAGAGCAAGGACCTGCTGTTTATCTTGACAGCGAAGTACAATGCCTGCATCCTGGAGTATAAACAGAGTGGCGAGAGCATTGACATCATTACGCGAGCCCATGGCAATGTCCAGGACCGCATTGGCCGCCCCTCAGAGACCGGCATTATTGGCATCATTGACCCTGAGTGCCGGATGATTGGCCTGCGTCTCTATGATGGCCTTTTCAAGGTTATTCCACTAGATCGCGATAATAAAGAACTCAAGGCCTTCAACATCCGCCTGGAGGAGCTGCATGTCATTGATGTCAAGTTCCTATATGGTTGCCAAGCACCTACTATTTGCTTTGTCTACCAGGACCCTCAGGGGCGGCACGTAAAAACCTATGAGGTGTCTCTCCGAGAAAAGGAATTCAATAAGGGCCCTTGGAAACAGGAAAATGTCGAAGCTGAAGCTTCCATGGTGATCGCAGTCCCAGAGCCCTTTGGGGGGGCCATCATCATTGGACAGGAGTCAATCACCTATCACAATGGTGACAAATACCTGGCTATTGCCCCTCCTATCATCAAGCAAAGCACGATTGTGTGCCACAATCGAGTGGACCCTAATGGCTCAAGATACCTGCTGGGAGACATGGAAGGCCGGCTCTTCATGCTGCTTTTGGAGAAGGAGGAACAGATGGATGGCACCGTCACTCTCAAGGATCTCCGTGTAGAACTCCTTGGAGAGACCTCTATTGCTGAGTGCTTGACATACCTTGATAATGGTGTTGTGTTTGTCGGGTCTCGCCTGGGTGACTCCCAGCTTGTGAAGCTCAACGTTGACAGTAATGAACAAGGCTCCTATGTAGTGGCCATGGAAACCTTTACCAACTTAGGACCCATTGTCGATATGTGCGTGGTGGACCTGGAGAGGCAGGGGCAGGGGCAGCTGGTCACTTGCTCTGGGGCTTTCAAGGAAGGTTCTTTGCGGATCATCCGGAATGGAATTGGAATCCACGAGCATGCCAGCATTGACTTACCAGGCATCAAAGGATTATGGCCACTGCGGTCTGACCCTAATCGTGAGACTGATGACACTTTGGTGCTCTCTTTTGTGGGCCAGACAAGAGTTCTCATGTTAAATGGAGAGGAGGTAGAAGAAACCGAACTGATGGGTTTCGTGGATGATCAGCAGACTTTCTTCTGTGGCAACGTGGCTCATCAGCAGCTTATCCAGATCACTTCAGCATCGGTGAGGTTGGTCTCTCAAGAACCCAAAGCTCTGGTCAGTGAATGGAAGGAGCCTCAGGCCAAGAACATCAGTGTG	1	500	4	1500	1497	Human
BRCA2_1_500_pDONR221	ATGCCTATTGGATCCAAAGAGAGGCCAACATTTTTTGAAATTTTTAAGACACGCTGCAACAAAGCAGATTTAGGACCAATAAGTCTTAATTGGTTTGAAGAACTTTCTTCAGAAGCTCCACCCTATAATTCTGAACCTGCAGAAGAATCTGAACATAAAAACAACAATTACGAACCAAACCTATTTAAAACTCCACAAAGGAAACCATCTTATAATCAGCTGGCTTCAACTCCAATAATATTCAAAGAGCAAGGGCTGACTCTGCCGCTGTACCAATCTCCTGTAAAAGAATTAGATAAATTCAAATTAGACTTAGGAAGGAATGTTCCCAATAGTAGACATAAAAGTCTTCGCACAGTGAAAACTAAAATGGATCAAGCAGATGATGTTTCCTGTCCACTTCTAAATTCTTGTCTTAGTGAAAGTCCTGTTGTTCTACAATGTACACATGTAACACCACAAAGAGATAAGTCAGTGGTATGTGGGAGTTTGTTTCATACACCAAAGTTTGTGAAGGGTCGTCAGACACCAAAACATATTTCTGAAAGTCTAGGAGCTGAGGTGGATCCTGATATGTCTTGGTCAAGTTCTTTAGCTACACCACCCACCCTTAGTTCTACTGTGCTCATAGTCAGAAATGAAGAAGCATCTGAAACTGTATTTCCTCATGATACTACTGCTAATGTGAAAAGCTATTTTTCCAATCATGATGAAAGTCTGAAGAAAAATGATAGATTTATCGCTTCTGTGACAGACAGTGAAAACACAAATCAAAGAGAAGCTGCAAGTCATGGATTTGGAAAAACATCAGGGAATTCATTTAAAGTAAATAGCTGCAAAGACCACATTGGAAAGTCAATGCCAAATGTCCTAGAAGATGAAGTATATGAAACAGTTGTAGATACCTCTGAAGAAGATAGTTTTTCATTATGTTTTTCTAAATGTAGAACAAAAAATCTACAAAAAGTAAGAACTAGCAAGACTAGGAAAAAAATTTTCCATGAAGCAAACGCTGATGAATGTGAAAAATCTAAAAACCAAGTGAAAGAAAAATACTCATTTGTATCTGAAGTGGAACCAAATGATACTGATCCATTAGATTCAAATGTAGCAAATCAGAAGCCCTTTGAGAGTGGAAGTGACAAAATCTCCAAGGAAGTTGTACCGTCTTTGGCCTGTGAATGGTCTCAACTAACCCTTTCAGGTCTAAATGGAGCCCAGATGGAGAAAATACCCCTATTGCATATTTCTTCATGTGACCAAAATATTTCAGAAAAAGACCTATTAGACACAGAGAACAAAAGAAAGAAAGATTTTCTTACTTCAGAGAATTCTTTGCCACGTATTTCTAGCCTACCAAAATCAGAGAAGCCATTAAATGAGGAAACAGTGGTAAATAAGAGAGATGAAGAGCAGCATCTTGAATCTCATACAGACTGCATTCTTGCAGTAAAGCAGGCAATATCTGGAACTTCTCCAGTGGCTTCTTCATTTCAGGGT	1	500	4	1500	1497	Human
BARD1_1500_pDONR221	ATGCCGGATAATCGGCAGCCGAGGAACCGGCAGCCGAGGATCCGCTCCGGGAACGAGCCTCGTTCCGCGCCCGCCATGGAACCGGATGGTCGCGGTGCCTGGGCCCACAGTCGCGCCGCGCTCGACCGCCTGGAGAAGCTGCTGCGCTGCTCGCGTTGTACTAACATTCTGAGAGAGCCTGTGTGTTTAGGAGGATGTGAGCACATCTTCTGTAGTAATTGTGTAAGTGACTGCATTGGAACTGGATGTCCAGTGTGTTACACCCCGGCCTGGATACAAGACTTGAAGATAAATAGACAACTGGACAGCATGATTCAACTTTGTAGTAAGCTTCGAAATTTGCTACATGACAATGAGCTGTCAGATTTGAAAGAAGATAAACCTAGGAAAAGTTTGTTTAATGATGCAGGAAACAAGAAGAATTCAATTAAAATGTGGTTTAGCCCTCGAAGTAAGAAAGTCAGATATGTTGTGAGTAAAGCTTCAGTGCAAACCCAGCCTGCAATAAAAAAAGATGCAAGTGCTCAGCAAGACTCATATGAATTTGTTTCCCCAAGTCCTCCTGCAGATGTTTCTGAGAGGGCTAAAAAGGCTTCTGCAAGATCTGGAAAAAAGCAAAAAAAGAAAACTTTAGCTGAAATCAACCAAAAATGGAATTTAGAGGCAGAAAAAGAAGATGGTGAATTTGACTCCAAAGAGGAATCTAAGCAAAAGCTGGTATCCTTCTGTAGCCAACCATCTGTTATCTCCAGTCCTCAGATAAATGGTGAAATAGACTTACTAGCAAGTGGCTCCTTGACAGAATCTGAATGTTTTGGAAGTTTAACTGAAGTCTCTTTACCATTGGCTGAGCAAATAGAGTCTCCAGACACTAAGAGCAGGAATGAAGTAGTGACTCCTGAGAAGGTCTGCAAAAATTATCTTACATCTAAGAAATCTTTGCCATTAGAAAATAATGGAAAACGTGGCCATCACAATAGACTTTCCAGTCCCATTTCTAAGAGATGTAGAACCAGCATTCTGAGCACCAGTGGAGATTTTGTTAAGCAAACGGTGCCCTCAGAAAATATACCATTGCCTGAATGTTCTTCACCACCTTCATGCAAACGTAAAGTTGGTGGTACATCAGGGAGGAAAAACAGTAACATGTCCGATGAATTCATTAGTCTTTCACCAGGTACACCACCTTCTACATTAAGTAGTTCAAGTTACAGGCGAGTGATGTCTAGTCCCTCAGCAATGAAGCTGTTGCCCAATATGGCTGTGAAAAGAAATCATAGAGGAGAGACTTTGCTCCATATTGCTTCTATTAAGGGCGACATACCTTCTGTTGAATACCTTTTACAAAATGGAAGTGATCCAAATGTTAAAGACCATGCTGGATGGACACCATTGCATGAAGCTTGCAATCATGGGCACCTGAAGGTAGTGGAATTATTGCTCCAGCATAAGGCATTGGTGAACACCACCGGGTATCAAAATGACTCACCACTTCACGAT	1	500	4	1500	1497	Human
MMS22L1_1600_pDONR221	ATGGAGAACTGTTCTGCTGCATCGACGTTCCTGACTGACAGCTTAGAGCTGGAGCTGGGGACGGAATGGTGCAAACCTCCTTACTTTTCTTGTGCTGTTGACAACAGAGGAGGAGGAAAACATTTTTCTGGAGAATCCTACCTCTGCAGCGGAGCCCTTAAGCGATTGATTTTGAATCTTGACCCTTTACCAACTAATTTTGAAGAAGATACCTTGGAAATATTTGGCATTCAGTGGGTTACTGAAACAGCATTAGTGAATTCATCTAGAGAACTCTTTCATTTATTCAGGCAACAACTGTACAACTTGGAAACCTTGTTACAGTCCAGTTGTGATTTTGGGAAGGTATCAACTCTACACTGCAAAGCAGACAATATTAGGCAGCAGTGTGTACTATTTCTCCATTATGTTAAAGTTTTCATCTTCAGGTATCTGAAAGTACAGAATGCTGAGAGTCATGTTCCTGTCCATCCTTATGAGGCTTTGGAGGCTCAGCTTCCCTCAGTGTTGATTGATGAGCTTCATGGATTACTCTTGTATATTGGACACCTATCTGAACTTCCCAGTGTTAATATAGGAGCATTTGTAAATCAAAACCAGATTAAGCTTTTTCCACCGTCATGGCATTTATTACATCTCCACTTGGATATACATTGGCTGGTGCTAGAAATTCTTTACATGCTGGGTGAAAAATTGAAACAAGTTGTATATGGTCATCAGTTTATGAATCTGGCAAGTGACAATTTAACCAACATCAGCCTATTTGAAGAACATTGTGAAACTCTCCTTTGTGATTTAATAAGCCTGTCACTCAACAGGTACGACAAGGTTAGGTCTTCTGAATCATTAATGAGTGACCAGTGTCCATGTTTATGCATTAAAGAATTATGGGTTCTACTTATTCATCTTCTAGACCACAGAAGTAAATGGTTTGTCTCGGAATCATTTTGGAACTGGTTGAATAAACTACTTAAAACACTGCTTGAAAAATCAAGTGACCGAAGAAGATCCTCTATGCCTGTAATCCAGTCCAGGGATCCATTAGGTTTTAGTTGGTGGATTATTACTCATGTAGCATCATTTTACAAGTTTGATCGCCATGGAGTACCAGATGAAATGAGAAAAGTGGAATCAAATTGGAACTTTGTAGAAGAACTGCTGAAAAAGTCCATCAGTGTTCAGGGTGTCATTCTAGAAGAACAATTACGAATGTATCTTCACTGTTGTTTGACACTTTGTGATTTCTGGGAGCCAAACATTGCAATTGTTACCATTTTATGGGAATATTATAGTAAGAACCTGAATAGTTCCTTCAGTATTTCTTGGCTTCCTTTTAAAGGCCTTGCTAATACCATGAAGTCACCCTTGTCTATGCTTGAAATGGTGAAGACTTGCTGTTGCGATAAACAAGATCAGGAACTATATAAATCCAGCAGTAGTTATACTATTTTTCTTTGTATTCTGGCAAAAGTTGTTAAAAAAGCAATGAAGAGCAATGGCCCTCATCCTTGGAAACAAGTCAAAGGAAGAATATATTCAAAATTCCATCAAAAAAGAATGGAAGAACTAACTGAAGTTGGTCTACAGAACTTTTTTAGCCTTTTTCTACTGTTAGCAGCTGTTGCAGAGGTAGAAGATGTTGCAAGTCATGTTTTAGACCTCCTGAATTTCCTCAAGCCTGCTTTTGTAACGTCTCAGAGAGCCCTCATTTGGAAGGGTCACATGGCCTTCCTCTTGATGTATGCCCAGAAAAATCTGGACATTGGTGTTTTGGCTGAGAAATTTTCATGTGCTTTCCGG	1	600	4	1800	1797	Human
MDC1_1100_1700_pDONR221	ATGTTCCACCCAAAGCCTAAAATTAGAACTCGGAAGTCCTCCAGAATGACACCCTTTCCAGCTACCTCTGCTGCCCCTGAGCCCCACCCTTCCACCTCCACAGCCCAGCCAGTCACTCCCAAGCCCACATCTCAGGCCACTAGGAGCAGGACAAATAGGTCCTCTGTCAAGACCCCTGAACCAGTTGTCCCCACAGCCCCTGAGCTCCAGCCTTCCACCTCCACAGACCAGCCTGTCACCTCTGAGCCCACATCTCAGGTTACTAGGGGAAGAAAAAGTAGATCCTCTGTCAAGACCCCTGAAACAGTTGTGCCCACAGCCCTTGAGCTCCAGCCTTCCACCTCCACCGACCGACCTGTCACCTCTGAACCCACCTCTCAGGCTACTAGGGGAAGAAAAAATAGATCCTCTGTCAAGACCCCTGAACCAGTTGTCCCCACAGCCCCTGAGCTCCAGCCTTCCACCTCCACAGACCAGCCTGTCACTTCTGAGCCCACATATCAGGCTACTAGGGGAAGAAAAAATAGATCCTCTGTCAAGACCCCTGAACCAGTTGTGCCCACAGCCCCTGAGCTCCGGCCTTCCACCTCCACAGACCGACCTGTCACCCCCAAGCCCACATCTCGGACCACTAGGAGCAGGACAAATATGTCCTCTGTCAAGACCCCTGAAACAGTTGTCCCCACAGCCCCTGAGCTCCAGATTTCCACCTCCACAGACCAACCTGTCACCCCTAAGCCCACATCTCGGACCACTAGGAGCAGGACAAATATGTCCTCTGTGAAGAACCCTGAATCAACTGTCCCTATAGCCCCTGAGCTCCCACCTTCCACCTCCACAGAGCAGCCTGTCACCCCTGAGCCCACATCTCGGGCTACTAGGGGAAGAAAAAATAGATCCTCTGGCAAGACCCCTGAAACACTTGTCCCCACAGCCCCTAAGCTCGAGCCTTCCACTTCCACAGACCAACCTGTCACTCCTGAGCCCACATCTCAGGCCACCAGGGGCAGGACAAATAGGTCCTCTGTGAAGACCCCTGAAACAGTTGTCCCCACAGCCCCTGAGCTCCAGCCTTCCACCTCCACAGACCAGCCTGTTACCCCTGAGCCTACGTCTCAGGCTACTAGGGGAAGAACAGATAGATCCTCTGTCAAGACTCCTGAAACAGTTGTCCCCACAGCCCCTGAGCTACAGGCTTCCGCCTCCACAGACCAGCCTGTCACCTCTGAGCCCACATCTCGGACCACTAGGGGAAGAAAAAATCGGTCCTCTGTCAAGACCCCTGAAACAGTTGTGCCCGCAGCCCCTGAGCTCCAGCCTTCCACCTCCACAGACCAACCTGTCACCCCTGAGCCCACATCTCGGGCCACTAGGGGCAGGACAAATAGGTCCTCTGTCAAGACCCCTGAATCAATTGTCCCTATAGCCCCTGAGCTTCAGCCTTCCACCTCCAGAAACCAGCTTGTCACCCCTGAGCCCACATCTCGGGCCACTAGGTGCAGGACAAATAGGTCCTCTGTCAAGACCCCTGAGCCAGTTGTCCCCACAGCCCCTGAGCCCCATCCTACCACCTCCACAGACCAGCCTGTCACCCCCAAGCTCACATCTAGGGCCACTAGGAGAAAGACAAATAGGTCCTCTGTCAAGACTCCCAAACCAGTTGAACCAGCAGCCTCTGATCTTGAGCCTTTTACCCCCACAGACCAGTCCGTCACCCCTGAGGCCATAGCTCAGGGTGGTCAGAGCAAAACACTGAGGTCTTCCACAGTAAGAGCTATGCCGGTTCCTACCACCCCTGAATTC	1100	1700	3301	5100	1800	Human
LIG4_300912_pDONR221	ATGCAGTTTGGTGCTTCTCCTACTGAAGGTTCTCTTACCCCATTCATTCATAATGCATTCAAAGCAGATATACAAATCTGTATTCTTGATGGTGAGATGATGGCCTATAATCCTAATACACAAACTTTCATGCAAAAGGGAACTAAGTTTGATATTAAAAGAATGGTAGAGGATTCTGATCTGCAAACTTGTTATTGTGTTTTTGATGTATTGATGGTTAATAATAAAAAGCTAGGGCATGAGACTCTGAGAAAGAGGTATGAGATTCTTAGTAGTATTTTTACACCAATTCCAGGTAGAATAGAAATAGTGCAGAAAACACAAGCTCATACTAAGAATGAAGTAATTGATGCATTGAATGAAGCAATAGATAAAAGAGAAGAGGGAATTATGGTAAAACAACCTCTATCCATCTACAAGCCAGACAAAAGAGGTGAAGGGTGGTTAAAAATTAAACCAGAGTATGTCAGTGGACTAATGGATGAATTGGACATTTTAATTGTTGGAGGATATTGGGGTAAAGGATCACGGGGTGGAATGATGTCTCATTTTCTGTGTGCAGTAGCAGAGAAGCCCCCTCCTGGTGAGAAGCCATCTGTGTTTCATACTCTCTCTCGTGTTGGGTCTGGCTGCACCATGAAAGAACTGTATGATCTGGGTTTGAAATTGGCCAAGTATTGGAAGCCTTTTCATAGAAAAGCTCCACCAAGCAGCATTTTATGTGGAACAGAGAAGCCAGAAGTATACATTGAACCTTGTAATTCTGTCATTGTTCAGATTAAAGCAGCAGAGATCGTACCCAGTGATATGTATAAAACTGGCTGCACCTTGCGTTTTCCACGAATTGAAAAGATAAGAGATGACAAGGAGTGGCATGAGTGCATGACCCTGGACGACCTAGAACAACTTAGGGGGAAGGCATCTGGTAAGCTCGCATCTAAACACCTTTATATAGGTGGTGATGATGAACCACAAGAAAAAAAGCGGAAAGCTGCCCCAAAGATGAAGAAAGTTATTGGAATTATTGAGCACTTAAAAGCACCTAACCTTACTAACGTTAACAAAATTTCTAATATATTTGAAGATGTAGAGTTTTGTGTTATGAGTGGAACAGATAGCCAGCCAAAGCCTGACCTGGAGAACAGAATTGCAGAATTTGGTGGTTATATAGTACAAAATCCAGGCCCAGACACGTACTGTGTAATTGCAGGGTCTGAGAACATCAGAGTGAAAAACATAATTTTGTCAAATAAACATGATGTTGTCAAGCCTGCATGGCTTTTAGAATGTTTTAAGACCAAAAGCTTTGTACCATGGCAGCCTCGCTTTATGATTCATATGTGCCCATCAACCAAAGAACATTTTGCCCGTGAATATGATTGCTATGGTGATAGTTATTTCATTGATACAGACTTGAACCAACTGAAGGAAGTATTCTCAGGAATTAAAAATTCTAACGAGCAGACTCCTGAAGAAATGGCTTCTCTGATTGCTGATTTAGAATATCGGTATTCCTGGGATTGCTCTCCTCTCAGTATGTTTCGACGCCACACCGTTTATTTGGACTCGTATGCTGTTATTAATGACCTGAGTACCAAAAATGAGGGGACAAGGTTAGCTATTAAAGCCTTGGAGCTTCGGTTTCATGGAGCAAAAGTAGTTTCTTGTTTAGCTGAGGGAGTGTCTCATGTAATAATTGGGGAAGATCATAGTCGTGTTGCAGATTTTAAAGCTTTTAGAAGAACTTTTAAGAGAAAGTTTAAAATCCTAAAAGAAAGTTGGGTAACTGATTCAATAGACAAGTGTGAATTACAAGAAGAAAACCAGTATTTGATT	300	912	901	2736	1836	Human
HUWE1_500_1000_pDONR221	ATGATTCCACAACGAGCAGCACTTCTGAAATCCATGTTGAATTTCCTCAAGAAGGCCATCCAAGACCCTGCTTTCTCAGATGGCATACGACATGTGATGGATGGTTCTCTGCCTACCTCCCTGAAACACATCATCAGCAATGCAGAATACTATGGCCCATCACTCTTCCTCCTAGCTACTGAAGTGGTGACTGTGTTTGTATTTCAAGAACCATCACTGCTCTCCTCACTCCAGGACAATGGATTGACAGATGTCATGCTGCATGCACTGCTTATCAAAGATGTTCCTGCTACCCGTGAAGTCCTTGGCTCCCTCCCAAATGTATTCAGTGCACTCTGTTTGAATGCCCGAGGTCTTCAGTCTTTTGTTCAGTGTCAGCCTTTTGAACGCCTCTTCAAAGTTCTTCTGTCTCCAGATTACCTCCCAGCCATGCGGAGGAGGAGAAGTTCTGATCCCCTTGGGGATACTGCATCCAACCTGGGGAGTGCTGTCGATGAGCTCATGAGACATCAGCCCACCCTTAAAACAGATGCAACGACTGCCATCATCAAGTTACTTGAAGAAATCTGTAATCTTGGAAGGGACCCCAAATACATCTGTCAGAAGCCATCAATCCAGAAGGCAGATGGCACTGCCACTGCTCCTCCCCCAAGGTCTAATCATGCCGCAGAAGAAGCCTCTAGTGAGGATGAGGAGGAAGAGGAAGTACAGGCCATGCAGAGCTTTAATTCTACCCAGCAAAATGAAACTGAGCCTAATCAGCAGGTTGTTGGTACAGAGGAACGTATTCCTATTCCCCTCATGGATTACATCCTTAATGTGATGAAATTTGTGGAATCTATTCTGAGCAACAATACAACAGATGACCACTGCCAGGAATTTGTGAATCAGAAAGGACTGTTGCCTTTGGTTACCATTTTGGGTCTTCCCAATCTGCCCATTGACTTTCCCACATCTGCTGCCTGTCAGGCTGTTGCAGGTGTCTGCAAATCCATATTGACACTGTCACATGAACCCAAAGTCCTTCAAGAGGGTCTCCTTCAGTTGGACTCCATCCTCTCCTCCCTGGAGCCCTTACACCGCCCCATTGAATCCCCTGGGGGCTCAGTGTTGTTGCGAGAACTGGCTTGCGCAGGCAATGTTGCTGATGCTACCCTCTCAGCCCAGGCCACACCTCTGCTGCATGCACTCACTGCTGCCCATGCCTACATCATGATGTTTGTTCATACTTGCAGAGTTGGACAGAGTGAAATTCGTTCCATCTCCGTAAACCAGTGGGGCTCTCAATTGGGTCTGAGTGTTTTGAGCAAGCTGAGCCAGTTATACTGTTCCCTGGTGTGGGAAAGCACTGTCCTCCTCTCTCTGTGTACCCCAAACAGCCTACCATCTGGGTGTGAATTTGGCCAGGCAGATATGCAGAAACTGGTTCCAAAGGATGAGAAGGCAGGTACGACCCAGGGCGGAAAAAGATCAGATGGGGAACAGGATGGAGCAGCTGGAAGT	500	1000	1501	3000	1500	Human
FANCB_200600_pDONR221	ATGTCAAAATCAGATTATGCAATTTGGAATACCAAATTTTGTGTATATTCTCTTGAAAGTCAAGAAGTATTAAGTGATATATACATTATTCCTCCTGCTTACAGCAGTGTGGTGACTTATGTACATATTTGTGCAACTGAGATCATCAAAAACCAGTTAAGAATATCTCTCATTGCCCTTACTCGAAAGAATCAGCTGATTTCATTTCAGAATGGAACTCCTAAAAATGTGTGCCAGCTTCCATTTGGAGATCCTTGTGCAGTTCAACTTATGGATTCAGGTGGAGGAAACCTCTTTTTCGTTGTATCCTTTATATCCAATAATGCTTGTGCTGTATGGAAAGAGAGCTTTCAGGTTGCTGCTAAATGGGAAAAACTTAGCTTAGTACTGATAGATGACTTTATTGGAAGTGGAACTGAACAAGTACTCCTACTTTTTAAGGACTCCTTGAACTCAGACTGCCTGACTTCATTTAAAATAACGGATCTTGGAAAAATAAACTATTCGAGTGAACCATCAGATTGCAATGAAGATGACTTATTTGAAGACAAACAAGAGAATCGTTACCTGGTGGTTCCACCTCTAGAAACAGGACTGAAAGTTTGTTTTTCTTCTTTTCGGGAATTACGGCAGCATCTGTTGCTTAAGGAAAAAATTATTTCAAAATCTTACAAAGCTTTAATAAACCTAGTTCAAGGAAAAGATGATAATACGTCAAGTGCAGAGGAGAAGGAATGTCTTGTTCCTCTTTGTGGTGAAGAAGAAAATTCTGTCCATATCTTAGATGAAAAGTTATCAGACAATTTTCAAGATTCAGAACAGCTAGTAGAGAAGATATGGTATCGTGTAATAGATGATAGCTTGGTTGTTGGAGTGAAAACTACATCTTCTTTGAAGCTGTCCCTGAATGATGTGACTTTATCATTGTTAATGGATCAAGCCCATGACTCCAGATTTCGGCTTCTAAAGTGTCAAAATAGGGTGATTAAGTTGAGTACAAATCCTTTCCCAGCACCATACTTGATGCCATGTGAAATAGGATTGGAAGCAAAAAGGGTCACGTTGACCCCTGATAGCAAGAAAGAGGAAAGCTTTGTTTGTGAACACCCATCTAAGAAAGAGTGTGTACAGATAATTACTGCTGTAACATCTCTTTCACCACTTTTAACATTCAGTAAATTTTGTTGCACTGTACTGCTACAA	200	600	601	1800	1200	Human
EXOSC10_200600_pDONR221	ATGAAAATCTTCATCAAACCCAATGCTCAGAAACCTCTCCCTCAAGCTCTCTCTAAGGAAAGGCGGGAACGCCCACAGGATCGTCCTGAGGACTTGGACGTCCCCCCTGCACTGGCTGATTTCATCCATCAGCAGAGAACCCAGCAGGTTGAGCAAGACATGTTTGCACATCCTTATCAATATGAACTAAATCACTTTACCCCAGCAGATGCAGTGCTTCAAAAGCCACAACCCCAGTTATACAGACCTATAGAAGAGACACCATGCCATTTCATATCCTCCCTGGATGAACTCGTGGAACTCAACGAAAAGCTCTTGAATTGTCAGGAATTTGCAGTTGACTTGGAGCACCACTCTTACAGGAGCTTCCTGGGACTGACCTGCCTGATGCAAATTTCTACTCGGACGGAAGACTTCATCATTGACACCCTCGAGCTTCGAAGTGACATGTACATTCTCAATGAGAGCCTCACAGACCCAGCCATCGTTAAGGTCTTTCATGGTGCTGATTCAGACATAGAATGGCTACAGAAAGACTTTGGGTTGTATGTAGTAAACATGTTTGATACTCATCAGGCAGCACGCCTTCTTAACCTGGGCAGGCACTCACTCGATCATCTCCTGAAACTCTACTGCAACGTGGACTCAAACAAGCAATATCAGCTGGCTGATTGGAGAATACGCCCTCTGCCCGAGGAGATGCTCAGCTACGCCCGGGATGACACCCATTACCTGCTATATATCTATGACAAAATGAGGCTGGAGATGTGGGAGCGCGGCAACGGGCAGCCGGTGCAGCTGCAGGTGGTGTGGCAACGGAGCAGGGACATCTGCCTCAAGAAATTCATCAAACCTATCTTCACGGATGAGTCCTACCTTGAACTCTATAGGAAGCAGAAGAAGCACCTTAACACACAGCAGTTGACAGCCTTTCAGCTGCTGTTTGCCTGGAGGGATAAAACAGCTCGCAGGGAAGATGAAAGTTACGGATATGTACTGCCAAACCACATGATGCTGAAAATAGCTGAAGAACTGCCTAAGGAACCTCAGGGCATCATAGCTTGCTGCAACCCAGTACCGCCCCTTGTGCGGCAGCAGATCAACGAAATGCACCTTTTAATCCAGCAGGCCCGAGAGATGCCCCTGCTCAAGTCTGAAGTTGCAGCCGGAGTGAAGAAGAGCGGACCGCTGCCCAGTGCTGAG	200	600	601	1800	1200	Human
ERCC3_1500_pDONR221	ATGGGCAAAAGAGACCGAGCGGACCGCGACAAGAAGAAATCCAGGAAGCGGCACTATGAGGATGAAGAGGATGATGAAGAGGACGCCCCGGGGAACGACCCTCAGGAAGCGGTTCCCTCGGCGGCGGGGAAGCAGGTGGATGAGTCAGGCACCAAAGTGGATGAATATGGAGCCAAGGACTACAGGCTGCAAATGCCGCTGAAGGACGACCACACCTCCAGGCCCCTCTGGGTGGCTCCCGATGGCCATATCTTCTTGGAAGCCTTCTCTCCAGTTTACAAATATGCCCAAGACTTCTTGGTGGCTATTGCAGAGCCAGTGTGCCGACCAACCCATGTGCATGAGTACAAACTAACTGCCTACTCCTTGTATGCAGCTGTCAGCGTTGGGCTGCAAACCAGTGACATCACCGAGTACCTCAGGAAGCTCAGCAAGACTGGAGTCCCTGATGGAATTATGCAGTTTATTAAGTTGTGTACTGTCAGCTATGGAAAAGTCAAGCTGGTCTTGAAGCACAACAGATACTTCGTTGAAAGTTGCCACCCTGATGTAATCCAGCATCTTCTCCAGGACCCCGTGATCCGAGAATGCCGCTTAAGAAACTCTGAAGGGGAGGCCACTGAGCTCATCACAGAGACTTTCACAAGCAAATCTGCCATTTCTAAGACTGCTGAAAGCAGTGGTGGGCCCTCCACTTCCCGAGTGACAGATCCACAGGGTAAATCTGACATCCCCATGGACCTGTTTGACTTCTATGAGCAAATGGACAAGGATGAAGAAGAAGAAGAAGAGACACAGACAGTGTCTTTTGAAGTCAAGCAGGAAATGATTGAGGAACTCCAGAAACGTTGCATCCACCTGGAGTACCCTCTGTTGGCAGAATATGACTTCCGGAATGATTCTGTCAACCCTGATATCAACATTGACCTAAAGCCCACAGCTGTCCTCAGACCCTATCAGGAGAAGAGCTTGCGAAAGATGTTTGGAAACGGGCGTGCACGTTCGGGGGTCATTGTTCTTCCCTGCGGTGCTGGAAAGTCCCTGGTTGGTGTGACTGCTGCATGCACTGTCAGAAAACGCTGTCTGGTGCTGGGCAACTCAGCTGTTTCTGTGGAGCAGTGGAAAGCCCAGTTCAAGATGTGGTCCACCATTGACGACAGCCAGATCTGCCGGTTCACCTCCGATGCCAAGGACAAGCCCATCGGCTGCTCCGTTGCCATTAGCACCTACTCCATGCTGGGCCACACCACCAAAAGGTCCTGGGAGGCCGAGCGAGTCATGGAGTGGCTCAAGACCCAGGAGTGGGGCCTCATGATCCTGGATGAAGTGCACACCATACCAGCCAAGATGTTCCGAAGGGTGCTCACCATCGTGCAGGCCCACTGTAAGCTGGGTTTGACTGCGACCCTCGTCCGCGAAGATGACAAAATTGTGGATTTAAATTTTCTGATTGGGCCTAAGCTCTACGAAGCCAACTGGATGGAGCTGCAGAATAATGGC	1	500	4	1500	1497	Human
DCLRE1A_1500_pDONR221	ATGTTAGAAGACATTTCCGAAGAAGACATTTGGGAATACAAATCTAAAAGAAAACCAAAACGAGTTGATCCAAATAATGGCTCTAAAAATATTCTAAAATCTGTTGAAAAAGCAACAGATGGAAAATACCAGTCAAAACGGAGTAGAAACAGAAAAAGAGCCGCAGAAGCTAAAGAGGTGAAGGACCATGAAGTGCCCCTTGGAAATGCAGGTTGTCAGACTTCTGTTGCTTCTAGTCAGAATTCAAGTTGTGGAGATGGTATTCAGCAGACCCAAGACAAGGAAACTACTCCAGGAAAACTCTGTAGAACTCAAAAAAGCCAACACGTGTCCCCAAAGATACGTCCAGTTTATGATGGATACTGTCCAAATTGCCAGATGCCTTTTTCCTCATTGATAGGGCAGACACCTCGATGGCATGTTTTTGAATGTTTGGATTCTCCACCACGCTCTGAAACAGAGTGTCCTGATGGTCTTCTGTGTACCTCAACCATTCCTTTTCATTACAAGAGATACACTCACTTCCTGCTAGCTCAAAGCAGGGCTGGTGATCATCCTTTTAGCAGCCCATCACCTGCGTCAGGTGGCAGTTTCAGTGAGACTAAGTCAGGCGTCCTTTGTAGCCTTGAGGAAAGATGGTCTTCGTATCAGAACCAAACTGATAACTCGGTTTCAAATGATCCCTTATTGATGACACAGTATTTTAAAAAGTCTCCGTCTCTGACTGAAGCCAGTGAAAAGATTTCTACTCATATCCAAACATCCCAACAAGCTCTACAATTTACAGATTTTGTTGAGAATGACAAACTAGTGGGAGTTGCTTTGCGTCTTGCAAACAACTCAGAACACATAAATTTGCCATTGCCAGAAAATGACTTCAGTGACTGTGAAATCTCCTATTCTCCACTTCAAAGTGATGAAGACACTCATGATATCGATGAAAAACCGGATGATTCACAAGAACAACTGTTTTTTACCGAAAGCTCAAAAGATGGCAGCCTCGAAGAAGATGATGACAGCTGTGGTTTTTTTAAAAAACGACATGGTCCCTTACTGAAGGACCAGGATGAGAGCTGCCCCAAAGTGAACAGCTTCTTAACTCGGGATAAGTATGATGAAGGATTGTATAGATTCAATAGTCTAAATGATTTGTCTCAACCTATTTCTCAAAATAATGAGAGTACTTTGCCTTATGATCTGGCATGTACTGGTGGTGATTTTGTGTTGTTTCCACCTGCATTGGCAGGGAAGCTTGCTGCTTCTGTTCATCAGGCAACTAAAGCAAAACCTGATGAGCCAGAATTTCACTCAGCTCAATCAAATAAACAGAAACAGGTAATTGAAGAATCATCTGTTTACAATCAAGTTTCTCTTCCGTTAGTTAAGAGTTTAATGTTGAAACCTTTTGAAAGTCAGGTAGAAGGGTATCTTTCTTCCCAACCAACCCAAAATACAATTAGAAAATTATCAAGTGAGAACTTGAATGCTAAGAATAATACT	1	500	4	1500	1497	Human
BRCA2_500_1000_pDONR221	ATGATCAAAAAGTCTATATTCAGAATAAGAGAATCACCTAAAGAGACTTTCAATGCAAGTTTTTCAGGTCATATGACTGATCCAAACTTTAAAAAAGAAACTGAAGCCTCTGAAAGTGGACTGGAAATACATACTGTTTGCTCACAGAAGGAGGACTCCTTATGTCCAAATTTAATTGATAATGGAAGCTGGCCAGCCACCACCACACAGAATTCTGTAGCTTTGAAGAATGCAGGTTTAATATCCACTTTGAAAAAGAAAACAAATAAGTTTATTTATGCTATACATGATGAAACATCTTATAAAGGAAAAAAAATACCGAAAGACCAAAAATCAGAACTAATTAACTGTTCAGCCCAGTTTGAAGCAAATGCTTTTGAAGCACCACTTACATTTGCAAATGCTGATTCAGGTTTATTGCATTCTTCTGTGAAAAGAAGCTGTTCACAGAATGATTCTGAAGAACCAACTTTGTCCTTAACTAGCTCTTTTGGGACAATTCTGAGGAAATGTTCTAGAAATGAAACATGTTCTAATAATACAGTAATCTCTCAGGATCTTGATTATAAAGAAGCAAAATGTAATAAGGAAAAACTACAGTTATTTATTACCCCAGAAGCTGATTCTCTGTCATGCCTGCAGGAAGGACAGTGTGAAAATGATCCAAAAAGCAAAAAAGTTTCAGATATAAAAGAAGAGGTCTTGGCTGCAGCATGTCACCCAGTACAACATTCAAAAGTGGAATACAGTGATACTGACTTTCAATCCCAGAAAAGTCTTTTATATGATCATGAAAATGCCAGCACTCTTATTTTAACTCCTACTTCCAAGGATGTTCTGTCAAACCTAGTCATGATTTCTAGAGGCAAAGAATCATACAAAATGTCAGACAAGCTCAAAGGTAACAATTATGAATCTGATGTTGAATTAACCAAAAATATTCCCATGGAAAAGAATCAAGATGTATGTGCTTTAAATGAAAATTATAAAAACGTTGAGCTGTTGCCACCTGAAAAATACATGAGAGTAGCATCACCTTCAAGAAAGGTACAATTCAACCAAAACACAAATCTAAGAGTAATCCAAAAAAATCAAGAAGAAACTACTTCAATTTCAAAAATAACTGTCAATCCAGACTCTGAAGAACTTTTCTCAGACAATGAGAATAATTTTGTCTTCCAAGTAGCTAATGAAAGGAATAATCTTGCTTTAGGAAATACTAAGGAACTTCATGAAACAGACTTGACTTGTGTAAACGAACCCATTTTCAAGAACTCTACCATGGTTTTATATGGAGACACAGGTGATAAACAAGCAACCCAAGTGTCAATTAAAAAAGATTTGGTTTATGTTCTTGCAGAGGAGAACAAAAATAGTGTAAAGCAGCATATAAAAATGACTCTAGGTCAAGATTTAAAATCGGACATCTCCTTGAATATAGATAAAATACCAGAAAAAAATAATGATTACATGAACAAATGGGCAGGACTCTTAGGTCCAATT	500	1000	1501	3000	1500	Human
BARD1_400778_pDONR221	ATGAGTTCAAGTTACAGGCGAGTGATGTCTAGTCCCTCAGCAATGAAGCTGTTGCCCAATATGGCTGTGAAAAGAAATCATAGAGGAGAGACTTTGCTCCATATTGCTTCTATTAAGGGCGACATACCTTCTGTTGAATACCTTTTACAAAATGGAAGTGATCCAAATGTTAAAGACCATGCTGGATGGACACCATTGCATGAAGCTTGCAATCATGGGCACCTGAAGGTAGTGGAATTATTGCTCCAGCATAAGGCATTGGTGAACACCACCGGGTATCAAAATGACTCACCACTTCACGATGCAGCCAAGAATGGGCATGTGGATATAGTCAAGCTGTTACTTTCCTATGGAGCCTCCAGAAATGCTGTTAATATATTTGGTCTGCGGCCTGTCGATTATACAGATGATGAAAGTATGAAATCGCTATTGCTGCTACCAGAGAAGAATGAATCATCCTCAGCTAGCCACTGCTCAGTAATGAACACTGGGCAGCGTAGGGATGGACCTCTTGTACTTATAGGCAGTGGGCTGTCTTCAGAACAACAGAAAATGCTCAGTGAGCTTGCAGTAATTCTTAAGGCTAAAAAATATACTGAGTTTGACAGTACAGTAACTCATGTTGTTGTTCCTGGTGATGCAGTTCAAAGTACCTTGAAGTGTATGCTTGGGATTCTCAATGGATGCTGGATTCTAAAATTTGAATGGGTAAAAGCATGTCTACGAAGAAAAGTATGTGAACAGGAAGAAAAGTATGAAATTCCTGAAGGTCCACGCAGAAGCAGGCTCAACAGAGAACAGCTGTTGCCAAAGCTGTTTGATGGATGCTACTTCTATTTGTGGGGAACCTTCAAACACCATCCAAAGGACAACCTTATTAAGCTCGTCACTGCAGGTGGGGGCCAGATCCTCAGTAGAAAGCCCAAGCCAGACAGTGACGTGACTCAGACCATCAATACAGTCGCATACCATGCGAGACCCGATTCTGATCAGCGCTTCTGCACACAGTATATCATCTATGAAGATTTGTGTAATTATCACCCAGAGAGGGTTCGGCAGGGCAAAGTCTGGAAGGCTCCTTCGAGCTGGTTTATAGACTGTGTGATGTCCTTTGAGTTGCTTCCTCTTGACAGC	400	778	1201	2334	1134	Human
MMS22L_6001200_pDONR221	ATGGAGAAAGCAAAGGAATTCTTGGTGTCTAAGAATGAGGAAATGGTACAGAGACAGACTATCTGGACCCTTCTTTCCATATACATTGATGGTGTTCAAGAAGTGTTTGAGACCAGCTATTGCTTGTATCCTTCCCATGAAAAACTGCTTAATGATGGATTTAGTATGCTTCTGCGAGCATGTCGAGAATCTGAACTTAGGACAGTATTGAGCTTCCTACAAGCTGTTCTGGCCAGAATCAGGAGTATGCATCAACAATTGTGTCAGGAACTTCAAAGGGACAATGTGGACCTATTTGTACAGTCTTCATTATCGGCTAAAGAGCGCCACCTTGCTGCAGTTGCCAGTGCACTGTGGAGACATTTCTTTTCATTTTTGAAGAGTCAGAGAATGTCACAGGTAGTGCCTTTCTCACAACTTGCGGATGCAGCTGCAGACTTTACTTTGCTAGCAATGGACATGCCAAGCACAGCTCCATCAGATTTTCAGCCTCAGCCAGTTATATCAATTATTCAACTTTTTGGTTGGGATGATATCATCTGCCCTCAAGTTGTAGCAAGATATTTAAGTCATGTCCTACAAAATAGCACATTATGTGAAGCACTTTCTCATTCAGGCTATGTATCTTTTCAAGCCTTAACCGTAAGATCATGGATTCGTTGTGTTTTGCAAATGTATATTAAAAACCTCTCTGGGCCTGATGATTTGCTCATAGATAAAAATCTGGAAGAGGCAGTTGAAAAAGAGTACATGAAACAGTTGGTCAAACTGACAAGATTACTATTTAATCTCTCAGAAGTAAAGAGTATTTTCTCAAAGGCCCAAGTTGAATATTTATCCATCTCAGAAGACCCTAAAAAAGCACTTGTTCGATTCTTTGAGGCTGTTGGTGTAACTTACGGGAACGTCCAGACACTTTCTGATAAATCTGCCATGGTCACAAAGTCCTTGGAATACCTTGGTGAAGTATTAAAATATATTAAGCCTTATTTGGGAAAAAAAGTTTTCAGTGCAGGGCTGCAGCTGACTTATGGAATGATGGGAATTCTTGTGAAATCATGGGCACAAATCTTTGCCACTTCTAAAGCCCAAAAATTACTATTCCGGATCATAGATTGTTTACTGCTGCCACATGCAGTATTACAGCAAGAGAAGGAACTGCCTGCACCTATGTTGTCAGCAATTCAGAAAAGTCTTCCTTTGTATCTCCAGGGCATGTGTATCGTGTGTTGTCAATCTCAAAATCCGAATGCCTATTTGAATCAATTGCTAGGGAATGTTATTGAGCAGTATATTGGGCGATTTCTTCCAGCTTCACCATATGTTTCAGATCTTGGACAACATCCTGTTTTGCTGGCATTGAGAAACACAGCCACTATTCCACCAATATCATCTCTAAAGAAATGCATTGTGCAAGTCATAAGGAAATCCTACCTTGAGTATAAGGGGTCCTCACCTCCTCCTCGCTTAGCATCCATTCTGGCCTTCATCCTCCAACTCTTCAAGGAAACTAACACAGACATTTATGAAGTTGAACTACTCCTCCCTGGCATTTTAAAATGCTTGGTGTTAGTCAGTGAACCACAAGTTAAAAGGCTGGCCACAGAGAACCTGCAATACATGGTAAAAGCCTGCCAAGTGGGGTCAGAAGAAGAACCTTCCTCCCAGCTGACTTCTGTGTTTAGGCAGTTTATCCAGGATTATGGTATGAGGTACTATTACCAGGTTTACAGCATTTTAGAAACAGTAGCAACATTGGACCAGCAGGTTGTCATCCACTTGATTTCTACCCTTACTCAGTCT	600	1200	1801	3600	1800	Human
MDC1_700_1100_pDONR221	ATGTGCTTTCTGGAGAATCAGGGCCTGGAAGCAGTCCAGAGCATGGAGGATGAACCTACCCAGGCCTTCATGTTGACTCCACCCCAAGAGCTTGGCCCTTCCCATTGCAGCTTCCAGACAACAGGTACCCTAGATGAACCATGGGAGGTCCTGGCTACACAGCCATTCTGTCTGAGAGAGTCTGAGGACTCTGAGACCCAGCCTTTTGACACGCACCTTGAGGCCTATGGACCTTGCCTGTCTCCACCTAGGGCAATACCAGGAGACCAACATCCAGAGAGCCCAGTTCACACAGAGCCAATGGGGATTCAAGGCAGAGGGAGGCAGACTGTGGATAAAGTCATGGGTATACCAAAAGAAACAGCAGAGAGGGTGGGCCCTGAGAGAGGGCCATTGGAGAGAGAAACTGAGAAACTGCTACCAGAAAGACAGACAGATGTGACAGGAGAGGAAGAATTAACCAAGGGGAAACAGGACAGAGAACAAAAACAGTTGTTAGCTAGAGACACCCAGAGACAAGAATCTGACAAAAATGGGGAAAGTGCAAGTCCTGAAAGAGATAGGGAGAGTTTGAAGGTAGAAATTGAGACATCTGAGGAAATACAAGAGAAACAAGTACAGAAGCAGACCCTTCCAAGCAAAGCATTTGAGAGAGAAGTAGAGAGACCAGTAGCAAACAGAGAGTGCGATCCAGCCGAGTTAGAAGAGAAGGTGCCCAAAGTGATCCTGGAGAGAGATACACAGAGAGGGGAGCCAGAGGGAGGGAGCCAGGACCAGAAAGGGCAGGCCTCCAGCCCAACACCAGAGCCTGGGGTGGGGGCGGGGGACCTTCCGGGACCTACCTCAGCCCCCGTACCTTCTGGGAGCCAGTCAGGTGGAAGGGGATCCCCAGTGAGCCCCAGGAGGCATCAGAAAGGCCTCCTGAATTGCAAGATGCCACCTGCTGAGAAGGCTTCCAGGATCAGAGCTGCTGAGAAGGTTTCCAGGGGCGATCAGGAATCTCCAGATGCTTGTCTGCCTCCTACAGTACCTGAAGCCCCAGCCCCACCCCAAAAGCCCCTTAACTCTCAGAGCCAGAAACATCTTGCACCTCCGCCCCTTCTTTCTCCCCTTTTACCTTCTATCAAGCCAACCGTTCGTAAGACCAGGCAAGATGGGAGTCAGGAAGCTCCAGAGGCTCCCTTGTCCTCAGAGCTGGAGCCT	700	1100	2101	3300	1200	Human
LIG4_500920_pDONR221	ATGATGATCCTGAAGCAGACGTTCTGCGAGGTTCCCGACCTGGACCGAATTATCCCCGTGCTGCTGGAGCACGGCCTGGAACGTCTCCCGGAGCACTGCAAGCTGAGCCCAGGGATTCCCCTGAAACCAATGTTGGCCCATCCCACCCGGGGCATCAGCGAGGTCCTGAAACGCTTTGAGGAGGCAGCTTTCACCTGCGAATACAAATATGACGGGCAGAGGGCACAGATCCACGCCCTGGAAGGCGGGGAGGTGAAGATCTTCAGCAGGAATCAGGAAGACAACACTGGGAAGTACCCGGACATCATCAGCCGCATCCCCAAGATTAAACTCCCATCGGTCACATCCTTCATCCTGGACACCGAAGCCGTGGCTTGGGACCGGGAAAAGAAGCAGATCCAGCCATTCCAAGTGCTCACCACCCGCAAACGCAAGGAGGTGGATGCGTCTGAGATCCAGGTGCAGGTGTGTTTGTACGCCTTCGACCTCATCTACCTCAATGGAGAGTCCCTGGTACGTGAGCCCCTTTCCCGGCGCCGGCAGCTGCTCCGGGAGAACTTTGTGGAGACAGAGGGCGAGTTTGTCTTCGCCACCTCCCTGGACACCAAGGACATCGAGCAGATCGCCGAGTTCCTGGAGCAGTCAGTGAAAGACTCCTGCGAGGGGCTGATGGTGAAGACCCTGGATGTTGATGCCACCTACGAGATCGCCAAGAGATCGCACAACTGGCTCAAGCTGAAGAAGGACTACCTTGATGGCGTGGGTGACACCCTGGACCTGGTGGTGATCGGCGCCTACCTGGGCCGGGGGAAGCGGGCCGGCCGGTACGGGGGCTTCCTGCTGGCCTCCTACGACGAGGACAGTGAGGAGCTGCAGGCCATATGCAAGCTTGGAACTGGCTTCAGTGATGAGGAGCTGGAGGAGCATCACCAGAGCCTCAAGGCGCTGGTGCTGCCCAGCCCACGCCCTTACGTGCGGATAGATGGCGCTGTGATTCCCGACCACTGGCTGGACCCCAGCGCTGTGTGGGAGGTGAAGTGCGCTGACCTCTCCCTCTCTCCCATCTACCCTGCTGCGCGGGGCCTGGTGGATAGTGACAAGGGCATCTCCCTTCGCTTCCCTCGGTTTATTCGAGTCCGTGAAGACAAGCAGCCGGAGCAGGCCACCACCAGTGCTCAGGTGGCCTGTTTGTACCGGAAGCAAAGTCAGATTCAGAACCAACAAGGCGAGGACTCAGGCTCTGACCCTGAAGATACCTAC	500	920	1501	2760	1260	Human
HUWE1_1000_1500_pDONR221	ATGATGGATGCTTCTACCCAGGGCTTATTAGAAGGCATTGGGCTAGATGGTGACACATTGGCTCCCATGGAGACAGATGAACCTACTGCTTCAGACTCTAAGGGCAAATCTAAAATCACACCAGCAATGGCTGCCAGAATTAAGCAAATCAAGCCTTTGTTATCAGCTTCCTCCAGATTAGGCCGAGCACTTGCTGAGCTATTTGGACTTCTTGTTAAACTTTGTGTGGGATCTCCTGTCCGCCAGAGAAGGAGCCATCATGCTGCCAGCACCACTACAGCACCGACACCTGCCGCGCGATCAACAGCCTCAGCTCTCACTAAGCTCTTGACTAAGGGGTTATCTTGGCAGCCCCCACCATATACACCTACTCCCCGATTCAGGCTGACATTCTTCATCTGTTCAGTTGGTTTCACATCCCCAATGCTGTTTGATGAGAGGAAGTATCCCTACCACCTCATGCTGCAAAAATTTCTCTGCTCCGGAGGCCACAATGCTCTTTTTGAAACTTTCAACTGGGCTCTGTCCATGGGAGGTAAAGTTCCTGTTTCTGAGGGATTGGAACACTCAGACTTGCCTGATGGCACAGGAGAATTCCTAGATGCCTGGCTTATGCTGGTGGAGAAGATGGTGAATCCCACCACGGTGCTTGAATCTCCACATTCGCTGCCTGCCAAATTGCCTGGAGGTGTCCAGAACTTTCCCCAGTTCAGTGCACTGCGCTTCCTTGTGGTAACTCAGAAAGCAGCCTTTACTTGCATCAAAAACTTATGGAACCGGAAACCCCTGAAGGTATATGGTGGACGAATGGCTGAATCGATGCTGGCCATTCTATGCCACATCCTCCGAGGAGAACCTGTGATTCGAGAGAGACTAAGCAAGGAGAAGGAGGGGTCTCGAGGAGAAGAGGATACAGGGCAAGAGGAAGGTGGCTCCCGCCGGGAACCTCAAGTCAACCAGCAACAACTGCAACAGCTCATGGACATGGGCTTCACAAGGGAACATGCAATGGAGGCACTGTTGAACACCAGCACCATGGAGCAGGCCACAGAGTACCTTTTAACCCACCCTCCTCCAATCATGGGAGGAGTTGTTCGGGATCTCAGCATGTCTGAAGAGGACCAGATGATGAGAGCAATTGCTATGTCTCTGGGACAGGATATTCCAATGGATCAAAGGGCAGAGTCACCTGAGGAAGTTGCTTGCCGGAAGGAGGAAGAGGAACGGAAAGCTCGGGAAAAGCAGGAGGAGGAAGAGGCTAAATGTCTAGAGAAGTTCCAGGATGCTGACCCGTTGGAACAAGATGAGCTCCACACTTTCACAGATACTATGTTGCCAGGCTGCTTCCACCTTCTTGATGAGCTGCCAGACACAGTATACCGTGTGTGTGACCTGATCATGACAGCAATCAAACGTAATGGAGCAGATTATCGTGACATGATTCTGAAGCAAGTAGTCAATCAGGTGTGGGAAGCTGCTGATGTATTGATCAAAGCTGCTCTT	1000	1500	3001	4500	1500	Human
FANCB_300860_pDONR221	ATGGTATCCTTTATATCCAATAATGCTTGTGCTGTATGGAAAGAGAGCTTTCAGGTTGCTGCTAAATGGGAAAAACTTAGCTTAGTACTGATAGATGACTTTATTGGAAGTGGAACTGAACAAGTACTCCTACTTTTTAAGGACTCCTTGAACTCAGACTGCCTGACTTCATTTAAAATAACGGATCTTGGAAAAATAAACTATTCGAGTGAACCATCAGATTGCAATGAAGATGACTTATTTGAAGACAAACAAGAGAATCGTTACCTGGTGGTTCCACCTCTAGAAACAGGACTGAAAGTTTGTTTTTCTTCTTTTCGGGAATTACGGCAGCATCTGTTGCTTAAGGAAAAAATTATTTCAAAATCTTACAAAGCTTTAATAAACCTAGTTCAAGGAAAAGATGATAATACGTCAAGTGCAGAGGAGAAGGAATGTCTTGTTCCTCTTTGTGGTGAAGAAGAAAATTCTGTCCATATCTTAGATGAAAAGTTATCAGACAATTTTCAAGATTCAGAACAGCTAGTAGAGAAGATATGGTATCGTGTAATAGATGATAGCTTGGTTGTTGGAGTGAAAACTACATCTTCTTTGAAGCTGTCCCTGAATGATGTGACTTTATCATTGTTAATGGATCAAGCCCATGACTCCAGATTTCGGCTTCTAAAGTGTCAAAATAGGGTGATTAAGTTGAGTACAAATCCTTTCCCAGCACCATACTTGATGCCATGTGAAATAGGATTGGAAGCAAAAAGGGTCACGTTGACCCCTGATAGCAAGAAAGAGGAAAGCTTTGTTTGTGAACACCCATCTAAGAAAGAGTGTGTACAGATAATTACTGCTGTAACATCTCTTTCACCACTTTTAACATTCAGTAAATTTTGTTGCACTGTACTGCTACAAATTATGGAGAGAGAAAGTGGTAACTGTCCTAAAGATCGTTATGTTGTGTGTGGCAGAGTTTTTTTAAGTCTAGAAGATCTTTCAACTGGGAAGTACCTACTGACATTTCCAAAGAAGAAACCTATAGAGCACATGGAAGATCTTTTTGCACTTCTTGCAGCATTCCATAAATCTTGTTTTCAAATCACATCACCCGGCTATGCCCTGAATTCAATGAAGGTGTGGCTCTTAGAACATATGAAATGTGAAATAATCAAAGAATTTCCAGAAGTGTACTTTTGTGAAAGACCGGGAAGTTTCTATGGGACACTCTTCACTTGGAAACAGAGAACACCATTCGAAGGGATTTTAATAATCTATTCCAGGAATCAAACAGTTATGTTCCAGTGCCTTCATAATCTCATCAGAATTCTCCCTATAAACTGTTTCCTCAAAAATCTAAAATCAGGAAGTGAGAATTTCCTAATTGATAATATGGCATTTACTTTGGAGAAGGAACTAGTCACCCTTAGTTCTCTTTCTTCTGCCATAGCTAAACATGAAAGCAATTTTATGCAGAGGTGTGAAGTGAGCAAAGGAAAGAGTAGTGTCGTCGCGGCTGCTTTATCAGACAGAAGGGAAAATATCCATCCCTACAGAAAAGAACTTCAGAGAGAAAAGAAGAAAATGTTGCAAACGAACCTAAAAGTGAGTGGTGCCCTTTACAGAGAAATAACTTTGAAAGTAGCTGAGGTTCAGTTGAAATCAGACTTTGCTGCACAGAAACTGAGTAATTTA	300	860	901	2580	1680	Human
EXO1_300847_pDONR221	ATGTATGAAGATGATGTTGATCCTGAAACACTAAGCTACGCTGGGCAATATGTTGATGATTCCATAGCTCTTCAAATAGCACTTGGAAATAAAGATATAAATACTTTTGAACAGATCGATGACTACAATCCAGACACTGCTATGCCTGCCCATTCAAGAAGTCATAGTTGGGATGACAAAACATGTCAAAAGTCAGCTAATGTTAGCAGCATTTGGCATAGGAATTACTCTCCCAGACCAGAGTCGGGTACTGTTTCAGATGCCCCACAATTGAAGGAAAATCCAAGTACTGTGGGAGTGGAACGAGTGATTAGTACTAAAGGGTTAAATCTCCCAAGGAAATCATCCATTGTGAAAAGACCAAGAAGTGCAGAGCTGTCAGAAGATGACCTGTTGAGTCAGTATTCTCTTTCATTTACGAAGAAGACCAAGAAAAATAGCTCTGAAGGCAATAAATCATTGAGCTTTTCTGAAGTGTTTGTGCCTGACCTGGTAAATGGACCTACTAACAAAAAGAGTGTAAGCACTCCACCTAGGACGAGAAATAAATTTGCAACATTTTTACAAAGGAAAAATGAAGAAAGTGGTGCAGTTGTGGTTCCAGGGACCAGAAGCAGGTTTTTTTGCAGTTCAGATTCTACTGACTGTGTATCAAACAAAGTGAGCATCCAGCCTCTGGATGAAACTGCTGTCACAGATAAAGAGAACAATCTGCATGAATCAGAGTATGGAGACCAAGAAGGCAAGAGACTGGTTGACACAGATGTAGCACGTAATTCAAGTGATGACATTCCGAATAATCATATTCCAGGTGATCATATTCCAGACAAGGCAACAGTGTTTACAGATGAAGAGTCCTACTCTTTTGAGAGCAGCAAATTTACAAGGACCATTTCACCACCCACTTTGGGAACACTAAGAAGTTGTTTTAGTTGGTCTGGAGGTCTTGGAGATTTTTCAAGAACGCCGAGCCCCTCTCCAAGCACAGCATTGCAGCAGTTCCGAAGAAAGAGCGATTCCCCCACCTCTTTGCCTGAGAATAATATGTCTGATGTGTCGCAGTTAAAGAGCGAGGAGTCCAGTGACGATGAGTCTCATCCCTTACGAGAAGAGGCATGTTCTTCACAGTCCCAGGAAAGTGGAGAATTCTCACTGCAGAGTTCAAATGCATCAAAGCTTTCTCAGTGCTCTAGTAAGGACTCTGATTCAGAGGAATCTGATTGCAATATTAAGTTACTTGACAGTCAAAGTGACCAGACCTCCAAGCTACGTTTATCTCATTTCTCAAAAAAAGACACACCTCTAAGGAACAAGGTTCCTGGGCTATATAAGTCCAGTTCTGCAGACTCTCTTTCTACAACCAAGATCAAACCTCTAGGACCTGCCAGAGCCAGTGGGCTGAGCAAGAAGCCGGCAAGCATCCAGAAGAGAAAGCATCATAATGCCGAGAACAAGCCGGGGTTACAGATCAAACTCAATGAGCTCTGGAAAAACTTTGGATTTAAAAAAGATTCTGAAAAGCTTCCTCCTTGTAAGAAACCCCTGTCCCCAGTCAGAGATAACATCCAACTAACTCCAGAAGCGGAAGAGGATATATTTAACAAACCTGAATGTGGCCGTGTTCAAAGAGCAATATTCCAG	300	847	901	2541	1641	Human
ERCC3_40700_pDONR221	ATGGCGGCGGGGAAGCAGGTGGATGAGTCAGGCACCAAAGTGGATGAATATGGAGCCAAGGACTACAGGCTGCAAATGCCGCTGAAGGACGACCACACCTCCAGGCCCCTCTGGGTGGCTCCCGATGGCCATATCTTCTTGGAAGCCTTCTCTCCAGTTTACAAATATGCCCAAGACTTCTTGGTGGCTATTGCAGAGCCAGTGTGCCGACCAACCCATGTGCATGAGTACAAACTAACTGCCTACTCCTTGTATGCAGCTGTCAGCGTTGGGCTGCAAACCAGTGACATCACCGAGTACCTCAGGAAGCTCAGCAAGACTGGAGTCCCTGATGGAATTATGCAGTTTATTAAGTTGTGTACTGTCAGCTATGGAAAAGTCAAGCTGGTCTTGAAGCACAACAGATACTTCGTTGAAAGTTGCCACCCTGATGTAATCCAGCATCTTCTCCAGGACCCCGTGATCCGAGAATGCCGCTTAAGAAACTCTGAAGGGGAGGCCACTGAGCTCATCACAGAGACTTTCACAAGCAAATCTGCCATTTCTAAGACTGCTGAAAGCAGTGGTGGGCCCTCCACTTCCCGAGTGACAGATCCACAGGGTAAATCTGACATCCCCATGGACCTGTTTGACTTCTATGAGCAAATGGACAAGGATGAAGAAGAAGAAGAAGAGACACAGACAGTGTCTTTTGAAGTCAAGCAGGAAATGATTGAGGAACTCCAGAAACGTTGCATCCACCTGGAGTACCCTCTGTTGGCAGAATATGACTTCCGGAATGATTCTGTCAACCCTGATATCAACATTGACCTAAAGCCCACAGCTGTCCTCAGACCCTATCAGGAGAAGAGCTTGCGAAAGATGTTTGGAAACGGGCGTGCACGTTCGGGGGTCATTGTTCTTCCCTGCGGTGCTGGAAAGTCCCTGGTTGGTGTGACTGCTGCATGCACTGTCAGAAAACGCTGTCTGGTGCTGGGCAACTCAGCTGTTTCTGTGGAGCAGTGGAAAGCCCAGTTCAAGATGTGGTCCACCATTGACGACAGCCAGATCTGCCGGTTCACCTCCGATGCCAAGGACAAGCCCATCGGCTGCTCCGTTGCCATTAGCACCTACTCCATGCTGGGCCACACCACCAAAAGGTCCTGGGAGGCCGAGCGAGTCATGGAGTGGCTCAAGACCCAGGAGTGGGGCCTCATGATCCTGGATGAAGTGCACACCATACCAGCCAAGATGTTCCGAAGGGTGCTCACCATCGTGCAGGCCCACTGTAAGCTGGGTTTGACTGCGACCCTCGTCCGCGAAGATGACAAAATTGTGGATTTAAATTTTCTGATTGGGCCTAAGCTCTACGAAGCCAACTGGATGGAGCTGCAGAATAATGGCTACATCGCCAAAGTCCAGTGTGCTGAGGTCTGGTGCCCTATGTCTCCTGAATTTTACCGGGAATATGTGGCAATCAAAACCAAGAAACGAATCTTGCTGTACACCATGAACCCCAACAAATTTAGAGCTTGCCAGTTTCTGATCAAGTTTCATGAAAGGAGGAATGACAAGATTATTGTCTTTGCTGACAATGTGTTTGCCCTAAAGGAATATGCCATTCGACTGAACAAACCCTATATCTACGGACCTACGTCTCAGGGGGAAAGGATGCAAATTCTCCAGAATTTCAAGCACAACCCCAAAATTAACACCATCTTCATATCCAAGGTAGGTGACACTTCGTTTGATCTGCCGGAAGCAAATGTCCTCATTCAGATCTCATCCCATGGTGGCTCCAGGCGTCAGGAAGCCCAAAGGCTAGGGCGGGTGCTTCGAGCTAAAAAAGGGATGGTTGCAGAAGAGTACAATGCCTTTTTCTACTCACTGGTATCCCAGGACACACAGGAAATGGCTTACTCAACCAAGCGGCAGAGATTCTTGGTAGATCAAGGTTATAGCTTCAAGGTGATCACGAAACTCGCTGGCATGGAGGAGGAAGAC	40	700	121	2100	1980	Human
DCLRE1A_4001041_pDONR221	ATGGCATGTACTGGTGGTGATTTTGTGTTGTTTCCACCTGCATTGGCAGGGAAGCTTGCTGCTTCTGTTCATCAGGCAACTAAAGCAAAACCTGATGAGCCAGAATTTCACTCAGCTCAATCAAATAAACAGAAACAGGTAATTGAAGAATCATCTGTTTACAATCAAGTTTCTCTTCCGTTAGTTAAGAGTTTAATGTTGAAACCTTTTGAAAGTCAGGTAGAAGGGTATCTTTCTTCCCAACCAACCCAAAATACAATTAGAAAATTATCAAGTGAGAACTTGAATGCTAAGAATAATACTAACTCAGCATGTTTCTGCAGAAAGGCATTAGAGGGTGTGCCAGTTGGTAAAGCTACAATTTTAAATACAGAAAACTTGTCTAGTACACCTGCTCCGAAGTATTTGAAAATATTGCCTTCTGGTCTTAAGTATAATGCAAGACATCCTTCTACCAAGGTAATGAAGCAAATGGATATAGGTGTGTATTTTGGACTACCTCCCAAAAGAAAGGAAGAGAAATTGCTAGGGGAAAGTGCATTAGAAGGGATAAACTTAAATCCAGTTCCAAGTCCTAATCAAAAGAGGTCCTCGCAGTGCAAGAGGAAAGCAGAAAAATCTTTAAGTGATTTAGAATTTGATGCAAGTACTTTACATGAGAGTCAGCTTTCTGTGGAACTTTCTAGTGAGAGGTCACAGCGTCAAAAAAAGAGATGTAGAAAGTCAAATTCACTGCAGGAAGGAGCGTGTCAGAAGAGATCAGATCACCTTATTAATACAGAATCTGAAGCAGTCAATTTAAGTAAAGTCAAAGTCTTCACAAAATCAGCTCATGGTGGGCTGCAAAGGGGCAACAAGAAAATCCCAGAGTCATCTAATGTAGGAGGATCAAGAAAAAAGACATGTCCATTCTATAAGAAAATACCTGGAACCGGCTTTACAGTTGATGCCTTTCAGTATGGCGTGGTTGAAGGTTGCACAGCCTATTTTCTCACACATTTTCATTCTGATCATTATGCTGGATTGTCTAAACACTTCACATTTCCAGTTTATTGTAGTGAGATAACTGGCAATTTGTTGAAGAACAAGCTTCATGTGCAAGAACAATATATTCACCCATTGCCACTGGACACTGAATGTATTGTGAATGGTGTCAAAGTTGTTTTGCTTGATGCCAATCACTGTCCAGGTGCTGTCATGATCCTCTTTTATCTTCCTAATGGTACTGTCATATTACACACGGGAGACTTCAGAGCAGATCCCAGCATGGAACGTTCTCTTCTTGCGGACCAGAAAGTCCATATGCTGTACTTAGATACCACATATTGTAGCCCAGAATACACCTTTCCATCTCAGCAAGAGGTTATCCGGTTTGCCATCAACACTGCCTTTGAGGCTGTAACTCTAAACCCACATGCTCTTGTTGTCTGTGGCACTTACTCTATTGGAAAAGAGAAAGTCTTCCTAGCCATTGCTGATGTTTTAGGTTCAAAAGTGGGCATGTCCCAGGAAAAATATAAAACTCTACAGTGCCTCAATATACCAGAAATTAATTCACTCATCACTACCGACATGTGCAGTTCATTGGTTCACCTTCTCCCAATGATGCAAATTAATTTTAAGGGCTTACAGAGTCATTTGAAGAAGTGTGGTGGGAAATACAATCAGATTTTGGCATTTCGACCTACAGGATGGACACACTCTAACAAGTTCACTAGAATAGCAGATGTTATTCCCCAGACCAAAGGAAACATTTCAATATATGGAATTCCTTACAGTGAACACAGCAGCTACCTAGAAATGAAGCGCTTTGTCCAGTGGCTGAAGCCCCAGAAAATCATACCTACTGTAAATGTGGGCACCTGGAAATCTAGGAGCACAATGGAGAAATATTTTAGAGAGTGGAAATTGGAAGCTGGATAT	400	1041	1201	3123	1923	Human
BRCA2_3000_3419_pDONR221	ATGACAGAAGGAAAGAGATACAGAATTTATCATCTTGCAACTTCAAAATCTAAAAGTAAATCTGAAAGAGCTAACATACAGTTAGCAGCGACAAAAAAAACTCAGTATCAACAACTACCGGTTTCAGATGAAATTTTATTTCAGATTTACCAGCCACGGGAGCCCCTTCACTTCAGCAAATTTTTAGATCCAGACTTTCAGCCATCTTGTTCTGAGGTGGACCTAATAGGATTTGTCGTTTCTGTTGTGAAAAAAACAGGACTTGCCCCTTTCGTCTATTTGTCAGACGAATGTTACAATTTACTGGCAATAAAGTTTTGGATAGACCTTAATGAGGACATTATTAAGCCTCATATGTTAATTGCTGCAAGCAACCTCCAGTGGCGACCAGAATCCAAATCAGGCCTTCTTACTTTATTTGCTGGAGATTTTTCTGTGTTTTCTGCTAGTCCAAAAGAGGGCCACTTTCAAGAGACATTCAACAAAATGAAAAATACTGTTGAGAATATTGACATACTTTGCAATGAAGCAGAAAACAAGCTTATGCATATACTGCATGCAAATGATCCCAAGTGGTCCACCCCAACTAAAGACTGTACTTCAGGGCCGTACACTGCTCAAATCATTCCTGGTACAGGAAACAAGCTTCTGATGTCTTCTCCTAATTGTGAGATATATTATCAAAGTCCTTTATCACTTTGTATGGCCAAAAGGAAGTCTGTTTCCACACCTGTCTCAGCCCAGATGACTTCAAAGTCTTGTAAAGGGGAGAAAGAGATTGATGACCAAAAGAACTGCAAAAAGAGAAGAGCCTTGGATTTCTTGAGTAGACTGCCTTTACCTCCACCTGTTAGTCCCATTTGTACATTTGTTTCTCCGGCTGCACAGAAGGCATTTCAGCCACCAAGGAGTTGTGGCACCAAATACGAAACACCCATAAAGAAAAAAGAACTGAATTCTCCTCAGATGACTCCATTTAAAAAATTCAATGAAATTTCTCTTTTGGAAAGTAATTCAATAGCTGACGAAGAACTTGCATTGATAAATACCCAAGCTCTTTTGTCTGGTTCAACAGGAGAAAAACAATTTATATCTGTCAGTGAATCCACTAGGACTGCTCCCACCAGTTCAGAAGATTATCTCAGACTGAAACGACGTTGTACTACATCTCTGATCAAAGAACAGGAGAGTTCCCAGGCCAGTACGGAAGAATGTGAGAAAAATAAGCAGGACACAATTACAACTAAAAAATATATC	3000	3419	9001	10257	1257	Human
BARD1_200778_pDONR221	ATGAGATCTGGAAAAAAGCAAAAAAAGAAAACTTTAGCTGAAATCAACCAAAAATGGAATTTAGAGGCAGAAAAAGAAGATGGTGAATTTGACTCCAAAGAGGAATCTAAGCAAAAGCTGGTATCCTTCTGTAGCCAACCATCTGTTATCTCCAGTCCTCAGATAAATGGTGAAATAGACTTACTAGCAAGTGGCTCCTTGACAGAATCTGAATGTTTTGGAAGTTTAACTGAAGTCTCTTTACCATTGGCTGAGCAAATAGAGTCTCCAGACACTAAGAGCAGGAATGAAGTAGTGACTCCTGAGAAGGTCTGCAAAAATTATCTTACATCTAAGAAATCTTTGCCATTAGAAAATAATGGAAAACGTGGCCATCACAATAGACTTTCCAGTCCCATTTCTAAGAGATGTAGAACCAGCATTCTGAGCACCAGTGGAGATTTTGTTAAGCAAACGGTGCCCTCAGAAAATATACCATTGCCTGAATGTTCTTCACCACCTTCATGCAAACGTAAAGTTGGTGGTACATCAGGGAGGAAAAACAGTAACATGTCCGATGAATTCATTAGTCTTTCACCAGGTACACCACCTTCTACATTAAGTAGTTCAAGTTACAGGCGAGTGATGTCTAGTCCCTCAGCAATGAAGCTGTTGCCCAATATGGCTGTGAAAAGAAATCATAGAGGAGAGACTTTGCTCCATATTGCTTCTATTAAGGGCGACATACCTTCTGTTGAATACCTTTTACAAAATGGAAGTGATCCAAATGTTAAAGACCATGCTGGATGGACACCATTGCATGAAGCTTGCAATCATGGGCACCTGAAGGTAGTGGAATTATTGCTCCAGCATAAGGCATTGGTGAACACCACCGGGTATCAAAATGACTCACCACTTCACGATGCAGCCAAGAATGGGCATGTGGATATAGTCAAGCTGTTACTTTCCTATGGAGCCTCCAGAAATGCTGTTAATATATTTGGTCTGCGGCCTGTCGATTATACAGATGATGAAAGTATGAAATCGCTATTGCTGCTACCAGAGAAGAATGAATCATCCTCAGCTAGCCACTGCTCAGTAATGAACACTGGGCAGCGTAGGGATGGACCTCTTGTACTTATAGGCAGTGGGCTGTCTTCAGAACAACAGAAAATGCTCAGTGAGCTTGCAGTAATTCTTAAGGCTAAAAAATATACTGAGTTTGACAGTACAGTAACTCATGTTGTTGTTCCTGGTGATGCAGTTCAAAGTACCTTGAAGTGTATGCTTGGGATTCTCAATGGATGCTGGATTCTAAAATTTGAATGGGTAAAAGCATGTCTACGAAGAAAAGTATGTGAACAGGAAGAAAAGTATGAAATTCCTGAAGGTCCACGCAGAAGCAGGCTCAACAGAGAACAGCTGTTGCCAAAGCTGTTTGATGGATGCTACTTCTATTTGTGGGGAACCTTCAAACACCATCCAAAGGACAACCTTATTAAGCTCGTCACTGCAGGTGGGGGCCAGATCCTCAGTAGAAAGCCCAAGCCAGACAGTGACGTGACTCAGACCATCAATACAGTCGCATACCATGCGAGACCCGATTCTGATCAGCGCTTCTGCACACAGTATATCATCTATGAAGATTTGTGTAATTATCACCCAGAGAGGGTTCGGCAGGGCAAAGTCTGGAAGGCTCCTTCGAGCTGGTTTATAGACTGTGTGATGTCCTTTGAGTTGCTTCCTCTTGACAGC	200	778	601	2334	1734	Human
MMS19_1500_pDONR221	ATGGCCGCTGCCGCGGCTGTGGAGGCGGCGGCGCCTATGGGTGCCCTATGGGGCCTCGTGCACGACTTCGTCGTGGGTCAGCAAGAGGGCCCCGCTGACCAGGTGGCTGCAGATGTGAAATCTGGCAACTATACAGTGTTACAAGTTGTGGAAGCCCTTGGGTCCTCTCTAGAGAATCCAGAACCCCGAACTCGGGCACGAGCAATCCAGCTTTTGTCACAGGTGCTACTCCACTGTCACACCTTGCTCCTGGAGAAGGAAGTGGTACACCTGATACTGTTCTATGAGAACCGGCTGAAGGACCATCATCTTGTGATCCCATCTGTCCTGCAGGGTTTGAAGGCACTTAGCCTGTGTGTGGCCCTGCCCCCAGGGCTGGCTGTTTCTGTGCTTAAAGCCATCTTCCAGGAAGTGCATGTACAGTCCCTGCCACAGGTGGACCGACACACAGTCTACAATATCATCACCAATTTTATGCGAACCCGGGAAGAAGAGCTAAAGAGCCTAGGAGCTGACTTCACCTTTGGCTTCATCCAGGTGATGGATGGGGAAAAGGATCCCCGTAATCTTCTGGTGGCCTTCCGCATCGTCCATGACCTCATCTCCAGGGACTATAGCCTGGGACCCTTTGTGGAGGAGTTGTTTGAAGTGACATCCTGTTATTTCCCTATCGATTTTACCCCTCCACCTAATGATCCCCATGGTATCCAGAGAGAAGACCTCATCCTGAGTCTTCGCGCTGTGCTGGCTTCTACACCACGATTTGCTGAGTTTCTGCTGCCCCTGTTGATTGAGAAAGTGGATTCTGAGGTTCTGAGTGCCAAGTTGGATTCTCTACAGACTCTGAATGCTTGCTGTGCTGTGTATGGACAGAAGGAACTGAAGGACTTCCTCCCCAGCCTTTGGGCTTCTATCCGCAGAGAGGTGTTCCAGACGGCAAGTGAGCGGGTGGAGGCAGAGGGCCTGGCGGCCCTCCACTCCCTGACTGCGTGTTTGTCTCGCTCTGTGCTGAGGGCTGATGCTGAGGACCTCCTTGACTCCTTCCTTAGCAACATTCTACAGGACTGCAGGCACCACCTGTGTGAACCGGACATGAAACTGGTGTGGCCTAGTGCCAAGCTGTTGCAGGCAGCTGCAGGTGCATCTGCCCGGGCCTGTGACTCTGTCACCAGCAATGTACTGCCTTTACTGCTGGAACAGTTCCACAAGCACAGTCAGAGCAGCCAGCGGCGGACAATCCTTGAAATGCTCCTGGGTTTCTTGAAGCTGCAGCAGAAATGGAGCTATGAAGACAAAGATCAAAGGCCTCTGAATGGCTTCAAGGACCAGCTGTGCTCACTGGTATTCATGGCTCTAACAGACCCCAGCACCCAGCTTCAGCTTGTTGGCATCCGTACACTGACAGTCTTGGGTGCCCAGCCAGATCTCCTATCTTATGAGGACTTGGAGCTGGCAGTGGGTCACCTGTACAGACTGAGCTTCCTGAAGGAGGATTCCCAG	1	500	4	1500	1497	Human
MDC1_1_500_pDONR221	ATGGAGGACACCCAGGCTATTGACTGGGATGTTGAAGAAGAGGAGGAGACAGAGCAATCCAGTGAATCCTTGAGGTGTAACGTGGAGCCAGTAGGGCGGCTACATATCTTTAGTGGTGCCCATGGACCAGAAAAAGATTTCCCACTACACCTCGGGAAGAATGTGGTAGGCCGAATGCCTGACTGCTCTGTGGCCCTGCCCTTTCCATCTATCTCCAAACAACATGCAGAGATTGAAATCTTAGCCTGGGACAAGGCACCTATCCTCCGAGACTGTGGGAGCCTTAATGGTACTCAAATCCTGAGACCTCCTAAGGTTTTGAGCCCTGGGGTGAGTCACCGTCTGAGGGACCAGGAATTGATTCTCTTTGCTGACTTGCTCTGCCAGTACCATCGCCTGGATGTCTCTCTGCCCTTTGTCTCCCGGGGCCCTCTGACAGTAGAAGAGACACCCAGAGTACAGGGAGAAACTCAACCCCAGAGGCTTCTGTTGGCTGAGGACTCGGAGGAGGAAGTAGATTTTCTTTCTGAAAGGCGTATGGTAAAAAAATCAAGGACCACATCTTCCTCTGTGATAGTTCCAGAGAGTGATGAAGAGGGGCATTCCCCGGTCCTGGGCGGCCTTGGGCCGCCTTTTGCCTTCAATTTGAACAGTGACACAGATGTGGAAGAAGGTCAGCAACCAGCCACAGAGGAGGCCTCCTCAGCTGCCAGAAGAGGTGCCACTGTAGAGGCAAAGCAGTCTGAAGCTGAAGTTGTAACTGAAATCCAGCTTGAAAAGGATCAGCCTTTAGTGAAGGAGAGGGACAATGATACAAAAGTCAAGAGGGGTGCAGGGAATGGGGTGGTTCCAGCTGGGGTGATTCTGGAGAGGAGCCAACCTCCTGGAGAGGACAGTGACACAGATGTGGATGATGACAGCAGGCCTCCTGGAAGGCCAGCTGAGGTCCATTTGGAAAGGGCTCAGCCTTTTGGCTTCATCGACAGCGACACTGATGCGGAAGAAGAGAGGATCCCAGCAACCCCAGTTGTCATTCCTATGAAGAAGAGGAAGATCTTCCATGGAGTAGGTACAAGGGGTCCTGGAGCACCAGGCCTGGCCCATCTGCAGGAGAGCCAGGCTGGTAGTGATACAGATGTGGAAGAAGGCAAGGCCCCACAGGCTGTCCCTCTGGAGAAAAGCCAAGCTTCCATGGTTATCAACAGCGATACAGATGACGAGGAAGAAGTCTCAGCAGCGCTGACTTTGGCACATCTGAAAGAGAGCCAGCCTGCTATATGGAACAGAGATGCAGAAGAGGACATGCCCCAACGTGTGGTCCTTCTGCAGCGAAGCCAAACCACCACTGAGAGAGACAGTGACACAGACGTGGAGGAGGAAGAGCTCCCAGTGGAAAATAGAGAAGCTGTCCTCAAGGATCACACAAAGATTAGAGCCCTTGTTAGAGCACATTCAGAAAAGGACCAACCTCCTTTTGGGGACAGTGATGACAGTGTGGAA	1	500	4	1500	1497	Human
LIG3_300900_pDONR221	ATGGGTGATGTGTACCTAACAGTGAAGCTGCTGCTGCCAGGAGTCATTAAGACTGTTTACAACTTGAACGATAAGCAGATTGTGAAGCTTTTCAGTCGCATTTTTAACTGCAACCCAGATGATATGGCACGGGACCTAGAGCAGGGTGACGTGTCAGAGACAATCAGAGTCTTCTTTGAGCAGAGCAAGTCTTTCCCCCCAGCTGCCAAGAGCCTCCTTACCATCCAGGAAGTGGATGAGTTCCTTCTGCGGCTGTCCAAGCTCACCAAGGAGGATGAGCAGCAACAGGCCCTACAGGACATTGCCTCCAGGTGTACAGCCAATGACCTTAAATGCATCATCAGGTTGATCAAACATGATCTGAAGATGAACTCAGGTGCAAAACATGTGTTAGACGCCCTTGACCCCAATGCCTATGAAGCCTTCAAAGCCTCGCGCAACCTGCAGGATGTGGTGGAGCGGGTCCTTCACAACGCGCAGGAGGTGGAGAAGGAGCCGGGCCAGAGACGAGCTCTGAGCGTCCAGGCCTCGCTGATGACACCTGTGCAGCCCATGTTGGCGGAGGCCTGCAAGTCCGTTGAGTATGCAATGAAGAAATGTCCCAATGGCATGTTCTCTGAGATCAAGTACGATGGAGAGCGAGTCCAGGTGCATAAGAATGGAGACCACTTCAGCTACTTCAGCCGCAGTCTCAAGCCCGTCCTTCCTCACAAGGTGGCCCACTTTAAGGACTACATTCCCCAGGCTTTTCCTGGGGGCCACAGCATGATCTTGGATTCTGAAGTGCTTCTGATTGACAACAAGACAGGCAAACCACTGCCCTTTGGGACTCTGGGAGTACACAAGAAAGCAGCCTTCCAGGATGCTAATGTCTGCCTGTTTGTTTTTGATTGTATCTACTTTAATGATGTCAGCTTGATGGACAGACCTCTGTGTGAGCGGCGGAAGTTTCTTCATGACAACATGGTTGAAATTCCAAACCGGATCATGTTCTCAGAAATGAAGCGAGTCACAAAAGCTTTGGACTTGGCTGACATGATAACCCGGGTGATCCAGGAGGGATTGGAGGGGCTGGTGCTGAAGGATGTGAAGGGTACATATGAGCCTGGGAAGCGGCACTGGCTGAAAGTGAAGAAAGACTATTTGAACGAGGGGGCCATGGCCGACACAGCTGACCTGGTGGTCCTTGGAGCCTTCTATGGGCAAGGGAGCAAAGGCGGCATGATGTCAATCTTCCTCATGGGCTGCTACGACCCTGGCAGCCAGAAGTGGTGCACAGTCACCAAGTGTGCAGGAGGCCATGATGATGCCACGCTTGCCCGCCTGCAGAATGAACTAGACATGGTGAAGATCAGCAAGGACCCCAGCAAAATACCCAGCTGGTTGAAGGTCAACAAGATCTACTATCCTGACTTCATCGTCCCAGACCCAAAGAAAGCTGCCGTGTGGGAGATCACAGGGGCTGAATTCTCCAAATCGGAGGCTCATACAGCTGACGGGATCTCCATCCGATTCCCTCGCTGCACCCGAATCCGAGATGATAAGGACTGGAAATCTGCCACTAACCTTCCCCAACTCAAGGAACTGTACCAGTTGTCCAAGGAGAAGGCAGACTTCACTGTAGTGGCTGGAGATGAGGGGAGCTCCACTACAGGGGGTAGCAGTGAAGAGAATAAGGGTCCCTCAGGGTCTGCTGTGTCCCGCAAGGCCCCCAGCAAGCCCTCAGCCAGTACCAAGAAAGCAGAAGGGAAGCTGAGTAACTCCAACAGCAAAGATGGCAACATGCAGACTGCAAAGCCTTCC	300	900	901	2700	1800	Human
HUWE1_2500_3000_pDONR221	ATGAGTGCTACAGACATCCCCCCATCCCCAGGAAATATCCCTACCACCCATCCACTGATGGTGCGCCATGCAGACCACAGTTCTCTGACACTGGGCAGTGGCTCTTCAACAACTCGTCTCACCCAGGGCATCGGGCGCAGTCAGAGGACCCTAAGGCAGCTGACGGCCAATACTGGCCACACCATTCATGTTCACTACCCTGGGAATCGCCAGCCCAACCCTCCTCTTATACTGCAGAGGTTGCTTGGTCCCTCAGCTGCTGCTGACATCCTTCAGCTGAGCAGCAGCCTTCCCCTACAAAGCCGGGGTCGGGCCCGCCTCCTGGTAGGCAACGATGACGTCCACATCATCGCCCGTTCTGATGATGAGCTGCTGGATGACTTTTTCCATGATCAGAGCACAGCTACCAGCCAAGCAGGAACCCTGTCCAGCATCCCCACAGCCCTGACCCGCTGGACAGAAGAATGCAAAGTTCTCGATGCTGAGAGCATGCATGACTGTGTTTCAGTGGTTAAAGTGTCCATTGTCAATCACCTGGAATTCCTGAGGGATGAGGAGCTGGAAGAAAGGCGAGAGAAGCGCAGGAAACAACTGGCTGAGGAAGAAACAAAGATAACTGATAAAGGCAAAGAAGATAAGGAGAACAGGGATCAGAGTGCACAGTGTACTGCATCTAAGTCAAATGACTCCACTGAACAGAATCTCTCAGATGGGACGCCTATGCCTGACAGCTACCCAACAACCCCATCTTCAACTGATGCAGCTACATCTGAGTCCAAGGAGACCCTTGGCACTCTGCAATCCTCACAACAGCAACCAACACTCCCAACCCCACCAGCTTTGGGAGAGGTTCCTCAGGAGCTGCAGTCTCCAGCTGGAGAAGGGGGCAGCTCTACACAGCTATTGATGCCTGTAGAGCCAGAGGAATTGGGTCCCACAAGGCCAAGTGGGGAAGCAGAAACAACTCAGATGGAGTTATCCCCAGCTCCCACTATAACCTCACTTTCCCCAGAGAGAGCTGAGGATTCTGATGCACTGACGGCTGTCAGCAGTCAGCTAGAAGGCTCTCCTATGGATACAAGCAGCCTGGCTTCCTGTACCTTAGAGGAGGCTGTGGGTGACACTTCAGCAGCTGGCAGTTCTGAGCAGCCCAGAGCAGGCAGCTCCACTCCTGGGGATGCCCCACCAGCTGTGGCGGAAGTGCAAGGCAGGAGTGATGGGTCAGGGGAATCTGCCCAGCCACCTGAGGACAGCTCCCCACCTGCATCCTCTGAGAGCTCTTCCACCAGAGATTCTGCCGTGGCCATTTCTGGAGCAGATTCCCGAGGAATCCTAGAAGAGCCGTTGCCTTCAACAAGCAGTGAAGAAGAAGATCCCCTTGCGGGTATCAGTCTCCCTGAAGGTGTGGACCCCTCTTTTCTGGCTGCCCTGCCTGATGACATCCGTCGGGAAGTTCTACAGAACCAGCTAGGCATTCGTCCACCAACCCGGACTGCCCCCTCC	2500	3000	7501	9000	1500	Human
FANCB_1500_pDONR221	ATGACTAGCAAACAAGCAATGTCATCTAACGAACAAGAAAGGCTCTTGTGTTATAATGGGGAAGTCCTTGTTTTCCAGTTGTCTAAAGGAAATTTTGCAGATAAAGAGCCTACAAAAACACCCATATTACATGTCAGAAGAATGGTATTTGACAGAGGAACAAAAGTATTTGTTCAGAAGTCCACTGGATTTTTTACCATAAAGGAAGAAAACTCTCATTTAAAAATCATGTGTTGCAACTGTGTGTCAGATTTCAGAACTGGAATTAACCTCCCTTACATTGTGATAGAAAAAAATAAAAAGAATAATGTTTTTGAATATTTTTTACTAATCCTTCACAGTACTAATAAATTTGAAATGCGTTTGAGTTTTAAACTAGGCTATGAGATGAAGGATGGCCTAAGGGTCCTTAATGGCCCTTTAATTTTATGGAGGCATGTCAAAGCATTCTTCTTTATCTCTTCTCAAACTGGCAAAGTTGTTAGTGTGTCAGGTAACTTTTCCTCTATTCAGTGGGCAGGGGAGATTGAAAATTTAGGTATGGTTTTATTGGGACTAAAGGAATGTTGTTTATCTGAGGAAGAATGTACTCAAGAGCCTTCAAAATCAGATTATGCAATTTGGAATACCAAATTTTGTGTATATTCTCTTGAAAGTCAAGAAGTATTAAGTGATATATACATTATTCCTCCTGCTTACAGCAGTGTGGTGACTTATGTACATATTTGTGCAACTGAGATCATCAAAAACCAGTTAAGAATATCTCTCATTGCCCTTACTCGAAAGAATCAGCTGATTTCATTTCAGAATGGAACTCCTAAAAATGTGTGCCAGCTTCCATTTGGAGATCCTTGTGCAGTTCAACTTATGGATTCAGGTGGAGGAAACCTCTTTTTCGTTGTATCCTTTATATCCAATAATGCTTGTGCTGTATGGAAAGAGAGCTTTCAGGTTGCTGCTAAATGGGAAAAACTTAGCTTAGTACTGATAGATGACTTTATTGGAAGTGGAACTGAACAAGTACTCCTACTTTTTAAGGACTCCTTGAACTCAGACTGCCTGACTTCATTTAAAATAACGGATCTTGGAAAAATAAACTATTCGAGTGAACCATCAGATTGCAATGAAGATGACTTATTTGAAGACAAACAAGAGAATCGTTACCTGGTGGTTCCACCTCTAGAAACAGGACTGAAAGTTTGTTTTTCTTCTTTTCGGGAATTACGGCAGCATCTGTTGCTTAAGGAAAAAATTATTTCAAAATCTTACAAAGCTTTAATAAACCTAGTTCAAGGAAAAGATGATAATACGTCAAGTGCAGAGGAGAAGGAATGTCTTGTTCCTCTTTGTGGTGAAGAAGAAAATTCTGTCCATATCTTAGATGAAAAGTTATCAGACAATTTTCAAGATTCAGAACAGCTAGTAGAGAAGATATGGTATCGTGTAATAGATGATAGCTTGGTTGTTGGAGTGAAAACTACATCTTCTTTGAAGCTGTCC	1	500	4	1500	1497	Human
EXO1_1500_pDONR221	ATGGGGATACAGGGATTGCTACAATTTATCAAAGAAGCTTCAGAACCCATCCATGTGAGGAAGTATAAAGGGCAGGTAGTAGCTGTGGATACATATTGCTGGCTTCACAAAGGAGCTATTGCTTGTGCTGAAAAACTAGCCAAAGGTGAACCTACTGATAGGTATGTAGGATTTTGTATGAAATTTGTAAATATGTTACTATCTCATGGGATCAAGCCTATTCTCGTATTTGATGGATGTACTTTACCTTCTAAAAAGGAAGTAGAGAGATCTAGAAGAGAAAGACGACAAGCCAATCTTCTTAAGGGAAAGCAACTTCTTCGTGAGGGGAAAGTCTCGGAAGCTCGAGAGTGTTTCACCCGGTCTATCAATATCACACATGCCATGGCCCACAAAGTAATTAAAGCTGCCCGGTCTCAGGGGGTAGATTGCCTCGTGGCTCCCTATGAAGCTGATGCGCAGTTGGCCTATCTTAACAAAGCGGGAATTGTGCAAGCCATAATTACAGAGGACTCGGATCTCCTAGCTTTTGGCTGTAAAAAGGTAATTTTAAAGATGGACCAGTTTGGAAATGGACTTGAAATTGATCAAGCTCGGCTAGGAATGTGCAGACAGCTTGGGGATGTATTCACGGAAGAGAAGTTTCGTTACATGTGTATTCTTTCAGGTTGTGACTACCTGTCATCACTGCGTGGGATTGGATTAGCAAAGGCATGCAAAGTCCTAAGACTAGCCAATAATCCAGATATAGTAAAGGTTATCAAGAAAATTGGACATTATCTCAAGATGAATATCACGGTACCAGAGGATTACATCAACGGGTTTATTCGGGCCAACAATACCTTCCTCTATCAGCTAGTTTTTGATCCCATCAAAAGGAAACTTATTCCTCTGAACGCCTATGAAGATGATGTTGATCCTGAAACACTAAGCTACGCTGGGCAATATGTTGATGATTCCATAGCTCTTCAAATAGCACTTGGAAATAAAGATATAAATACTTTTGAACAGATCGATGACTACAATCCAGACACTGCTATGCCTGCCCATTCAAGAAGTCATAGTTGGGATGACAAAACATGTCAAAAGTCAGCTAATGTTAGCAGCATTTGGCATAGGAATTACTCTCCCAGACCAGAGTCGGGTACTGTTTCAGATGCCCCACAATTGAAGGAAAATCCAAGTACTGTGGGAGTGGAACGAGTGATTAGTACTAAAGGGTTAAATCTCCCAAGGAAATCATCCATTGTGAAAAGACCAAGAAGTGCAGAGCTGTCAGAAGATGACCTGTTGAGTCAGTATTCTCTTTCATTTACGAAGAAGACCAAGAAAAATAGCTCTGAAGGCAATAAATCATTGAGCTTTTCTGAAGTGTTTGTGCCTGACCTGGTAAATGGACCTACTAACAAAAAGAGTGTAAGCACTCCACCTAGGACGAGAAATAAATTTGCAACATTTTTACAAAGGAAAAATGAAGAAAGTGGTGCAGTTGTGGTTCCA	1	500	4	1500	1497	Human
ERCC2_300761_pDONR221	ATGACGGACGCCCACCTGGCCAACCCCGTGCTGCCCGACGAAGTGCTGCAGGAGGCAGTGCCTGGCTCCATCCGCACGGCCGAGCATTTCCTGGGCTTCCTGAGGCGGCTGCTGGAGTACGTGAAGTGGCGGCTGCGTGTGCAGCATGTGGTGCAGGAGAGCCCGCCCGCCTTCCTGAGCGGCCTGGCCCAGCGCGTGTGCATCCAGCGCAAGCCCCTCAGATTCTGTGCTGAACGCCTCCGGTCCCTGCTGCATACTCTGGAGATCACCGACCTTGCTGACTTCTCCCCGCTCACCCTCCTTGCTAACTTTGCCACCCTTGTCAGCACCTACGCCAAAGGCTTCACCATCATCATCGAGCCCTTTGACGACAGAACCCCGACCATTGCCAACCCCATCCTGCACTTCAGCTGCATGGACGCCTCGCTGGCCATCAAACCCGTATTTGAGCGTTTCCAGTCTGTCATCATCACATCTGGGACACTGTCCCCGCTGGACATCTACCCCAAGATCCTGGACTTCCACCCCGTCACCATGGCAACCTTCACCATGACGCTGGCACGGGTCTGCCTCTGCCCTATGATCATCGGCCGTGGCAATGACCAGGTGGCCATCAGCTCCAAATTTGAGACCCGGGAGGATATTGCTGTGATCCGGAACTATGGGAACCTCCTGCTGGAGATGTCCGCTGTGGTCCCTGATGGCATCGTGGCCTTCTTCACCAGCTACCAGTACATGGAGAGCACCGTGGCCTCCTGGTATGAGCAGGGGATCCTTGAGAACATCCAGAGGAACAAGCTGCTCTTTATTGAGACCCAGGATGGTGCCGAAACCAGTGTCGCCCTGGAGAAGTACCAGGAGGCCTGCGAGAATGGCCGCGGGGCCATCCTGCTGTCAGTGGCCCGGGGCAAAGTGTCCGAGGGAATCGACTTTGTGCACCACTACGGGCGGGCCGTCATCATGTTTGGCGTCCCCTACGTCTACACACAGAGCCGCATTCTCAAGGCGCGGCTGGAATACCTGCGGGACCAGTTCCAGATTCGTGAGAATGACTTTCTTACCTTCGATGCCATGCGCCACGCGGCCCAGTGTGTGGGTCGGGCCATCAGGGGCAAGACGGACTACGGCCTCATGGTCTTTGCCGACAAGCGGTTTGCCCGTGGGGACAAGCGGGGGAAGCTGCCCCGCTGGATCCAGGAGCACCTCACAGATGCCAACCTCAACCTGACCGTGGACGAGGGTGTCCAGGTGGCCAAGTACTTCCTGCGGCAGATGGCACAGCCCTTCCACCGGGAGGATCAGCTGGGCCTGTCCCTGCTCAGCCTGGAGCAGCTAGAATCAGAGGAGACGCTGAAGAGGATAGAGCAGATTGCTCAGCAGCTC	300	761	901	2283	1383	Human
DCLRE1A_5001041_pDONR221	ATGAACTCAGCATGTTTCTGCAGAAAGGCATTAGAGGGTGTGCCAGTTGGTAAAGCTACAATTTTAAATACAGAAAACTTGTCTAGTACACCTGCTCCGAAGTATTTGAAAATATTGCCTTCTGGTCTTAAGTATAATGCAAGACATCCTTCTACCAAGGTAATGAAGCAAATGGATATAGGTGTGTATTTTGGACTACCTCCCAAAAGAAAGGAAGAGAAATTGCTAGGGGAAAGTGCATTAGAAGGGATAAACTTAAATCCAGTTCCAAGTCCTAATCAAAAGAGGTCCTCGCAGTGCAAGAGGAAAGCAGAAAAATCTTTAAGTGATTTAGAATTTGATGCAAGTACTTTACATGAGAGTCAGCTTTCTGTGGAACTTTCTAGTGAGAGGTCACAGCGTCAAAAAAAGAGATGTAGAAAGTCAAATTCACTGCAGGAAGGAGCGTGTCAGAAGAGATCAGATCACCTTATTAATACAGAATCTGAAGCAGTCAATTTAAGTAAAGTCAAAGTCTTCACAAAATCAGCTCATGGTGGGCTGCAAAGGGGCAACAAGAAAATCCCAGAGTCATCTAATGTAGGAGGATCAAGAAAAAAGACATGTCCATTCTATAAGAAAATACCTGGAACCGGCTTTACAGTTGATGCCTTTCAGTATGGCGTGGTTGAAGGTTGCACAGCCTATTTTCTCACACATTTTCATTCTGATCATTATGCTGGATTGTCTAAACACTTCACATTTCCAGTTTATTGTAGTGAGATAACTGGCAATTTGTTGAAGAACAAGCTTCATGTGCAAGAACAATATATTCACCCATTGCCACTGGACACTGAATGTATTGTGAATGGTGTCAAAGTTGTTTTGCTTGATGCCAATCACTGTCCAGGTGCTGTCATGATCCTCTTTTATCTTCCTAATGGTACTGTCATATTACACACGGGAGACTTCAGAGCAGATCCCAGCATGGAACGTTCTCTTCTTGCGGACCAGAAAGTCCATATGCTGTACTTAGATACCACATATTGTAGCCCAGAATACACCTTTCCATCTCAGCAAGAGGTTATCCGGTTTGCCATCAACACTGCCTTTGAGGCTGTAACTCTAAACCCACATGCTCTTGTTGTCTGTGGCACTTACTCTATTGGAAAAGAGAAAGTCTTCCTAGCCATTGCTGATGTTTTAGGTTCAAAAGTGGGCATGTCCCAGGAAAAATATAAAACTCTACAGTGCCTCAATATACCAGAAATTAATTCACTCATCACTACCGACATGTGCAGTTCATTGGTTCACCTTCTCCCAATGATGCAAATTAATTTTAAGGGCTTACAGAGTCATTTGAAGAAGTGTGGTGGGAAATACAATCAGATTTTGGCATTTCGACCTACAGGATGGACACACTCTAACAAGTTCACTAGAATAGCAGATGTTATTCCCCAGACCAAAGGAAACATTTCAATATATGGAATTCCTTACAGTGAACACAGCAGCTACCTAGAAATGAAGCGCTTTGTCCAGTGGCTGAAGCCCCAGAAAATCATACCTACTGTAAATGTGGGCACCTGGAAATCTAGGAGCACAATGGAGAAATATTTTAGAGAGTGGAAATTGGAAGCTGGATAT	500	1041	1501	3123	1623	Human
BRCA2_1500_2000_pDONR221	ATGAATCAACTAGTGACCTTCCAGGGACAACCCGAACGTGATGAAAAGATCAAAGAACCTACTCTATTGGGTTTTCATACAGCTAGCGGGAAAAAAGTTAAAATTGCAAAGGAATCTTTGGACAAAGTGAAAAACCTTTTTGATGAAAAAGAGCAAGGTACTAGTGAAATCACCAGTTTTAGCCATCAATGGGCAAAGACCCTAAAGTACAGAGAGGCCTGTAAAGACCTTGAATTAGCATGTGAGACCATTGAGATCACAGCTGCCCCAAAGTGTAAAGAAATGCAGAATTCTCTCAATAATGATAAAAACCTTGTTTCTATTGAGACTGTGGTGCCACCTAAGCTCTTAAGTGATAATTTATGTAGACAAACTGAAAATCTCAAAACATCAAAAAGTATCTTTTTGAAAGTTAAAGTACATGAAAATGTAGAAAAAGAAACAGCAAAAAGTCCTGCAACTTGTTACACAAATCAGTCCCCTTATTCAGTCATTGAAAATTCAGCCTTAGCTTTTTACACAAGTTGTAGTAGAAAAACTTCTGTGAGTCAGACTTCATTACTTGAAGCAAAAAAATGGCTTAGAGAAGGAATATTTGATGGTCAACCAGAAAGAATAAATACTGCAGATTATGTAGGAAATTATTTGTATGAAAATAATTCAAACAGTACTATAGCTGAAAATGACAAAAATCATCTCTCCGAAAAACAAGATACTTATTTAAGTAACAGTAGCATGTCTAACAGCTATTCCTACCATTCTGATGAGGTATATAATGATTCAGGATATCTCTCAAAAAATAAACTTGATTCTGGTATTGAGCCAGTATTGAAGAATGTTGAAGATCAAAAAAACACTAGTTTTTCCAAAGTAATATCCAATGTAAAAGATGCAAATGCATACCCACAAACTGTAAATGAAGATATTTGCGTTGAGGAACTTGTGACTAGCTCTTCACCCTGCAAAAATAAAAATGCAGCCATTAAATTGTCCATATCTAATAGTAATAATTTTGAGGTAGGGCCACCTGCATTTAGGATAGCCAGTGGTAAAATCGTTTGTGTTTCACATGAAACAATTAAAAAAGTGAAAGACATATTTACAGACAGTTTCAGTAAAGTAATTAAGGAAAACAACGAGAATAAATCAAAAATTTGCCAAACGAAAATTATGGCAGGTTGTTACGAGGCATTGGATGATTCAGAGGATATTCTTCATAACTCTCTAGATAATGATGAATGTAGCACGCATTCACATAAGGTTTTTGCTGACATTCAGAGTGAAGAAATTTTACAACATAACCAAAATATGTCTGGATTGGAGAAAGTTTCTAAAATATCACCTTGTGATGTTAGTTTGGAAACTTCAGATATATGTAAATGTAGTATAGGGAAGCTTCATAAGTCAGTCTCATCTGCAAATACTTGTGGGATTTTTAGCACAGCAAGTGGAAAATCTGTCCAGGTATCAGATGCTTCATTACAAAACGCAAGACAAGTGTTT	1500	2000	4501	6000	1500	Human
ATR_1_500_pDONR221	ATGGGGGAACATGGCCTGGAGCTGGCTTCCATGATCCCCGCCCTGCGGGAGCTGGGCAGTGCCACACCAGAGGAATATAATACAGTTGTACAGAAGCCAAGACAAATTCTGTGTCAATTCATTGACCGGATACTTACAGATGTAAATGTTGTTGCTGTAGAACTTGTAAAGAAAACTGACTCTCAGCCAACCTCCGTGATGTTGCTTGATTTCATCCAGCATATCATGAAATCCTCCCCACTTATGTTTGTAAATGTGAGTGGAAGCCATGAGGCCAAAGGCAGTTGTATTGAATTCAGTAATTGGATCATAACGAGACTTCTGCGGATTGCAGCAACTCCCTCCTGTCATTTGTTACACAAGAAAATCTGTGAAGTCATCTGTTCATTATTATTTCTTTTTAAAAGCAAGAGTCCTGCTATTTTTGGGGTACTCACAAAAGAATTATTACAACTTTTTGAAGACTTGGTTTACCTCCATAGAAGAAATGTGATGGGTCATGCTGTGGAATGGCCAGTGGTCATGAGCCGATTTTTAAGTCAATTAGATGAACACATGGGATATTTACAATCAGCTCCTTTGCAGTTGATGAGTATGCAAAATTTAGAATTTATTGAAGTCACTTTATTAATGGTTCTTACTCGTATTATTGCAATTGTGTTTTTTAGAAGGCAAGAACTCTTACTTTGGCAGATAGGTTGTGTTCTGCTAGAGTATGGTAGTCCAAAAATTAAATCCCTAGCAATTAGCTTTTTAACAGAACTTTTTCAGCTTGGAGGACTACCAGCACAACCAGCTAGCACTTTTTTCAGCTCATTTTTGGAATTATTAAAACACCTTGTAGAAATGGATACTGACCAATTGAAACTCTATGAAGAGCCATTATCAAAGCTGATAAAGACACTATTTCCCTTTGAAGCAGAAGCTTATAGAAATATTGAACCTGTCTATTTAAATATGCTGCTGGAAAAACTCTGTGTCATGTTTGAAGACGGTGTGCTCATGCGGCTTAAGTCTGATTTGCTAAAAGCAGCTTTGTGCCATTTACTGCAGTATTTCCTTAAATTTGTGCCAGCTGGGTATGAATCTGCTTTACAAGTCAGGAAGGTCTATGTGAGAAATATTTGTAAAGCTCTTTTGGATGTGCTTGGAATTGAGGTAGATGCAGAGTACTTGTTGGGCCCACTTTATGCAGCTTTGAAAATGGAAAGTATGGAAATCATTGAGGAGATTCAATGCCAAACTCAACAGGAAAACCTCAGCAGTAATAGTGATGGAATATCACCCAAAAGGCGTCGTCTCAGCTCGTCTCTAAACCCTTCTAAAAGAGCACCAAAACAGACTGAGGAAATTAAACATGTGGACATGAACCAAAAGAGCATATTATGGAGTGCACTGAAACAGAAAGCTGAATCCCTTCAGATTTCCCTTGAATACAGTGGCCTAAAGAATCCTGTTATTGAGATGTTAGAAGGAATTGCTGTTGTCTTACAACTGACT	1	500	4	1500	1497	Human
MMS19_300800_pDONR221	ATGCTTTGGGCTTCTATCCGCAGAGAGGTGTTCCAGACGGCAAGTGAGCGGGTGGAGGCAGAGGGCCTGGCGGCCCTCCACTCCCTGACTGCGTGTTTGTCTCGCTCTGTGCTGAGGGCTGATGCTGAGGACCTCCTTGACTCCTTCCTTAGCAACATTCTACAGGACTGCAGGCACCACCTGTGTGAACCGGACATGAAACTGGTGTGGCCTAGTGCCAAGCTGTTGCAGGCAGCTGCAGGTGCATCTGCCCGGGCCTGTGACTCTGTCACCAGCAATGTACTGCCTTTACTGCTGGAACAGTTCCACAAGCACAGTCAGAGCAGCCAGCGGCGGACAATCCTTGAAATGCTCCTGGGTTTCTTGAAGCTGCAGCAGAAATGGAGCTATGAAGACAAAGATCAAAGGCCTCTGAATGGCTTCAAGGACCAGCTGTGCTCACTGGTATTCATGGCTCTAACAGACCCCAGCACCCAGCTTCAGCTTGTTGGCATCCGTACACTGACAGTCTTGGGTGCCCAGCCAGATCTCCTATCTTATGAGGACTTGGAGCTGGCAGTGGGTCACCTGTACAGACTGAGCTTCCTGAAGGAGGATTCCCAGAGTTGCAGGGTGGCAGCACTGGAAGCATCAGGAACCCTGGCTGCTCTCTACCCTGTGGCCTTCAGCAGCCACCTCGTACCCAAGCTCGCTGAGGAGCTGCGTGTAGGGGAGTCAAATTTGACTAACGGAGATGAGCCCACCCAATGCTCCCGGCATCTGTGCTGTCTGCAAGCCTTGTCAGCTGTATCAACACATCCCAGCATCGTCAAGGAGACACTGCCTCTGCTGCTGCAGCATCTCTGGCAAGTGAACAGAGGGAATATGGTTGCACAATCCAGTGACGTTATTGCTGTCTGTCAGAGCCTCAGACAGATGGCAGAAAAATGTCAGCAGGACCCTGAGAGTTGCTGGTATTTCCACCAGACAGCTATACCTTGCCTGCTTGCCTTGGCTGTGCAGGCCTCTATGCCAGAGAAGGAGCCCTCAGTTCTGAGAAAAGTACTATTGGAGGATGAGGTGTTGGCTGCCATGGTGTCTGTCATTGGCACTGCTACAACCCACCTGAGCCCTGAGTTAGCTGCCCAGAGTGTGACACACATTGTGCCCCTCTTCTTGGATGGCAACGTGTCCTTTCTGCCTGAAAACAGCTTCCCGAGCAGATTCCAGCCATTCCAGGATGGCTCCTCAGGGCAGAGGCGGCTGATTGCACTGCTTATGGCCTTTGTCTGCTCCCTGCCTCGAAATGTGGAAATCCCTCAGCTGAACCAACTCATGCGGGAGCTTTTGGAACTGAGCTGCTGCCACAGCTGCCCCTTTTCTTCCACCGCTGCTGCCAAGTGCTTTGCAGGACTCCTCAACAAGCACCCTGCAGGGCAGCAGCTGGATGAATTCCTACAGCTAGCTGTGGACAAAGTGGAGGCTGGCCTGGGCTCTGGGCCCTGTCGTAGTCAGGCCTTCACT	300	800	901	2400	1500	Human
MDC1_1700_2090_pDONR221	ATGCAATCTCCTGTCACCACAGACCAGCCTATTTCCCCTGAGCCTATTACTCAACCCAGTTGCATCAAGAGGCAGAGAGCCGCTGGGAACCCTGGCTCCCTCGCAGCTCCCATTGACCATAAGCCTTGCTCTGCACCCTTGGAACCTAAATCCCAGGCCTCAAGGAACCAAAGATGGGGAGCAGTGAGAGCAGCTGAATCCCTTACAGCCATTCCTGAGCCTGCCTCTCCCCAGCTTCTTGAGACACCAATTCATGCCTCCCAGATCCAAAAGGTGGAACCAGCAGGTAGATCTAGGTTCACCCCGGAGCTCCAGCCTAAGGCCTCTCAAAGCCGCAAGAGGTCTTTAGCTACCATGGATTCACCACCACATCAAAAACAGCCCCAAAGAGGGGAAGTCTCCCAGAAGACAGTGATTATCAAGGAAGAGGAAGAAGATACTGCAGAGAAGCCAGGGAAGGAAGAGGATGTCGTGACTCCAAAACCAGGCAAGAGAAAGAGAGACCAGGCAGAGGAGGAGCCCAACAGAATACCAAGCCGCAGCCTCCGACGGACCAAACTTAACCAAGAATCAACAGCCCCCAAAGTGCTCTTCACAGGAGTGGTGGATGCTCGGGGAGAGCGGGCTGTGCTGGCACTGGGGGGAAGTCTGGCTGGTTCAGCGGCAGAGGCTTCCCACCTGGTCACTGATCGCATCCGCCGGACAGTCAAGTTCCTGTGTGCCCTGGGGCGGGGAATCCCCATTCTGTCCCTGGACTGGCTGCATCAGTCCCGCAAGGCTGGTTTCTTCTTACCCCCGGATGAATATGTGGTGACCGACCCTGAGCAAGAGAAGAACTTTGGCTTTAGCCTTCAAGACGCACTGAGCAGGGCTCGGGAGCGAAGGCTGCTAGAGGGCTATGAGATCTATGTGACCCCTGGAGTCCAGCCACCACCACCTCAGATGGGAGAGATTATTAGCTGCTGTGGAGGCACATACCTACCCAGCATGCCTCGGTCCTATAAGCCTCAGAGAGTTGTGATCACATGCCCTCAGGACTTCCCTCATTGCTCCATTCCACTACGGGTTGGGCTGCCCCTCCTCTCGCCTGAGTTCCTGCTGACTGGAGTGCTGAAGCAGGAAGCCAAGCCAGAGGCCTTTGTCCTCTCCCCTTTGGAGATGTCATCCACC	1700	2090	5101	6270	1170	Human
LIG3_5001010_pDONR221	ATGAATGGCATGTTCTCTGAGATCAAGTACGATGGAGAGCGAGTCCAGGTGCATAAGAATGGAGACCACTTCAGCTACTTCAGCCGCAGTCTCAAGCCCGTCCTTCCTCACAAGGTGGCCCACTTTAAGGACTACATTCCCCAGGCTTTTCCTGGGGGCCACAGCATGATCTTGGATTCTGAAGTGCTTCTGATTGACAACAAGACAGGCAAACCACTGCCCTTTGGGACTCTGGGAGTACACAAGAAAGCAGCCTTCCAGGATGCTAATGTCTGCCTGTTTGTTTTTGATTGTATCTACTTTAATGATGTCAGCTTGATGGACAGACCTCTGTGTGAGCGGCGGAAGTTTCTTCATGACAACATGGTTGAAATTCCAAACCGGATCATGTTCTCAGAAATGAAGCGAGTCACAAAAGCTTTGGACTTGGCTGACATGATAACCCGGGTGATCCAGGAGGGATTGGAGGGGCTGGTGCTGAAGGATGTGAAGGGTACATATGAGCCTGGGAAGCGGCACTGGCTGAAAGTGAAGAAAGACTATTTGAACGAGGGGGCCATGGCCGACACAGCTGACCTGGTGGTCCTTGGAGCCTTCTATGGGCAAGGGAGCAAAGGCGGCATGATGTCAATCTTCCTCATGGGCTGCTACGACCCTGGCAGCCAGAAGTGGTGCACAGTCACCAAGTGTGCAGGAGGCCATGATGATGCCACGCTTGCCCGCCTGCAGAATGAACTAGACATGGTGAAGATCAGCAAGGACCCCAGCAAAATACCCAGCTGGTTGAAGGTCAACAAGATCTACTATCCTGACTTCATCGTCCCAGACCCAAAGAAAGCTGCCGTGTGGGAGATCACAGGGGCTGAATTCTCCAAATCGGAGGCTCATACAGCTGACGGGATCTCCATCCGATTCCCTCGCTGCACCCGAATCCGAGATGATAAGGACTGGAAATCTGCCACTAACCTTCCCCAACTCAAGGAACTGTACCAGTTGTCCAAGGAGAAGGCAGACTTCACTGTAGTGGCTGGAGATGAGGGGAGCTCCACTACAGGGGGTAGCAGTGAAGAGAATAAGGGTCCCTCAGGGTCTGCTGTGTCCCGCAAGGCCCCCAGCAAGCCCTCAGCCAGTACCAAGAAAGCAGAAGGGAAGCTGAGTAACTCCAACAGCAAAGATGGCAACATGCAGACTGCAAAGCCTTCCGCTATGAAGGTGGGGGAGAAGCTGGCCACAAAGTCTTCTCCAGTGAAAGTAGGGGAGAAGCGGAAAGCTGCTGATGAGACGCTGTGCCAAACAAAGGTATTGCTGGACATCTTCACTGGGGTGCGGCTTTACTTGCCACCCTCCACACCAGACTTCAGCCGTCTCAGACGCTACTTTGTGGCATTCGACGGGGACCTGGTACAGGAATTTGATATGACTTCAGCCACGCACGTGCTGGGTAGCAGGGACAAGAACCCTGCGGCCCAGCAGGTCTCCCCAGAGTGGATTTGGGCATGTATCCGGAAACGGAGACTGGTAGCTCCCTGC	500	1010	1501	3030	1530	Human
HUWE1_3000_3500_pDONR221	ATGACAAATAGCTCAGCGCCTGCAGTGGTGGGGAATCCTGGTGTGACTGAAGTGAGCCCTGAGTTTCTGGCTGCCCTGCCTCCAGCCATTCAGGAGGAAGTACTGGCACAGCAGAGAGCTGAGCAGCAGCGACGAGAACTAGCACAGAATGCCAGCTCAGACACCCCTATGGACCCTGTGACCTTCATCCAGACTCTGCCCTCAGACCTGCGCCGTAGTGTCCTAGAGGATATGGAGGACAGTGTGTTAGCTGTGATGCCACCTGACATTGCAGCTGAGGCTCAAGCCCTGAGACGAGAGCAAGAAGCCCGGCAGCGACAGCTCATGCATGAGCGTCTGTTTGGGCACAGTAGCACCTCCGCACTCTCTGCTATTCTCCGAAGCCCGGCTTTCACCAGTCGCTTAAGTGGCAACCGTGGGGTCCAGTATACTCGCCTTGCTGTGCAGAGAGGTGGCACCTTCCAGATGGGGGGTAGCAGCAGCCATAACAGGCCTTCTGGCAGTAATGTAGATACTCTCCTCCGCCTCCGAGGACGGCTCCTTCTGGACCACGAAGCCCTTTCTTGTCTCTTGGTCCTACTTTTTGTGGATGAGCCAAAGCTCAATACTAGCCGTCTACACCGAGTACTGAGAAATCTCTGCTACCATGCCCAGACCCGCCACTGGGTCATCCGCAGTCTGCTCTCCATCTTGCAGCGCAGCAGTGAGAGTGAGCTATGCATTGAAACACCCAAACTCACTACAAGTGAGGAAAAGGGCAAAAAGTCGAGCAAGAGCTGTGGGTCAAGTAGCCATGAGAACCGTCCCCTGGACCTGCTACACAAGATGGAGTCAAAGAGCTCCAACCAGCTTTCCTGGCTCTCAGTATCCATGGATGCAGCCCTAGGCTGCAGGACTAATATATTTCAGATCCAGCGTTCAGGGGGGCGTAAACATACCGAGAAGCATGCAAGCGGTGGCTCCACCGTCCACATCCATCCCCAAGCTGCTCCTGTTGTCTGCAGACACGTTTTGGATACACTCATTCAATTGGCCAAGGTATTTCCCAGCCACTTCACACAGCAGCGGACCAAAGAAACAAACTGTGAGAGTGATCGGGAAAGGGGCAATAAGGCCTGTAGCCCATGCTCCTCACAGTCCTCCAGCAGTGGCATTTGCACAGACTTCTGGGACTTATTGGTAAAACTGGACAACATGAATGTCAGCCGGAAAGGCAAGAACTCCGTGAAGTCAGTGCCAGTGAGCGCTGGCGGTGAGGGGGAAACCTCTCCATACAGCCTCGAGGCCTCTCCACTGGGGCAGCTCATGAACATGTTGTCACACCCAGTCATCCGCCGGAGCTCTCTCTTAACTGAGAAACTCCTCAGACTCCTTTCTCTCATCTCAATTGCTCTCCCAGAAAACAAGGTGTCAGAAGCACAGGCTAATTCTGGCAGCGGTGCTTCCTCCACCACCACTGCCACCTCAACCACATCTACCACCACCACCACTGCCGCCTCCACC	3000	3500	9001	10500	1500	Human
FANCA_1_500_pDONR221	ATGTCCGACTCGTGGGTCCCGAACTCCGCCTCGGGCCAGGACCCAGGGGGCCGCCGGAGGGCCTGGGCCGAGCTGCTGGCGGGAAGGGTCAAGAGGGAAAAATATAATCCTGAAAGGGCACAGAAATTAAAGGAATCAGCTGTGCGCCTCCTGCGAAGCCATCAGGACCTGAATGCCCTTTTGCTTGAGGTAGAAGGTCCACTGTGTAAAAAATTGTCTCTCAGCAAAGTGATTGACTGTGACAGTTCTGAGGCCTATGCTAATCATTCTAGTTCATTTATAGGCTCTGCTTTGCAGGATCAAGCCTCAAGGCTGGGGGTTCCCGTGGGTATTCTCTCAGCCGGGATGGTTGCCTCTAGCGTGGGACAGATCTGCACGGCTCCAGCGGAGACCAGTCACCCTGTGCTGCTGACTGTGGAGCAGAGAAAGAAGCTGTCTTCCCTGTTAGAGTTTGCTCAGTATTTATTGGCACACAGTATGTTCTCCCGTCTTTCCTTCTGTCAAGAATTATGGAAAATACAGAGTTCTTTGTTGCTTGAAGCGGTGTGGCATCTTCACGTACAAGGCATTGTGAGCCTGCAAGAGCTGCTGGAAAGCCATCCCGACATGCATGCTGTGGGATCGTGGCTCTTCAGGAATCTGTGCTGCCTTTGTGAACAGATGGAAGCATCCTGCCAGCATGCTGACGTCGCCAGGGCCATGCTTTCTGATTTTGTTCAAATGTTTGTTTTGAGGGGATTTCAGAAAAACTCAGATCTGAGAAGAACTGTGGAGCCTGAAAAAATGCCGCAGGTCACGGTTGATGTACTGCAGAGAATGCTGATTTTTGCACTTGACGCTTTGGCTGCTGGAGTACAGGAGGAGTCCTCCACTCACAAGATCGTGAGGTGCTGGTTCGGAGTGTTCAGTGGACACACGCTTGGCAGTGTAATTTCCACAGATCCTCTGAAGAGGTTCTTCAGTCATACCCTGACTCAGATACTCACTCACAGCCCTGTGCTGAAAGCATCTGATGCTGTTCAGATGCAGAGAGAGTGGAGCTTTGCGCGGACACACCCTCTGCTCACCTCACTGTACCGCAGGCTCTTTGTGATGCTGAGTGCAGAGGAGTTGGTTGGCCATTTGCAAGAAGTTCTGGAAACGCAGGAGGTTCACTGGCAGAGAGTGCTCTCCTTTGTGTCTGCCCTGGTTGTCTGCTTTCCAGAAGCGCAGCAGCTGCTTGAAGACTGGGTGGCGCGTTTGATGGCCCAGGCATTCGAGAGCTGCCAGCTGGACAGCATGGTCACTGCGTTCCTGGTTGTGCGCCAGGCAGCACTGGAGGGCCCCTCTGCGTTCCTGTCATATGCAGACTGGTTCAAGGCCTCCTTTGGGAGCACACGAGGCTACCATGGCTGCAGCAAGAAGGCCCTGGTCTTCCTGTTTACGTTCTTGTCAGAACTCGTGCCTTTTGAGTCTCCCCGGTACCTGCAGGTGCACATTCTCCACCCACCCCTGGTTCCC	1	500	4	1500	1497	Human
EXO1_200600_pDONR221	ATGGGAATGTGCAGACAGCTTGGGGATGTATTCACGGAAGAGAAGTTTCGTTACATGTGTATTCTTTCAGGTTGTGACTACCTGTCATCACTGCGTGGGATTGGATTAGCAAAGGCATGCAAAGTCCTAAGACTAGCCAATAATCCAGATATAGTAAAGGTTATCAAGAAAATTGGACATTATCTCAAGATGAATATCACGGTACCAGAGGATTACATCAACGGGTTTATTCGGGCCAACAATACCTTCCTCTATCAGCTAGTTTTTGATCCCATCAAAAGGAAACTTATTCCTCTGAACGCCTATGAAGATGATGTTGATCCTGAAACACTAAGCTACGCTGGGCAATATGTTGATGATTCCATAGCTCTTCAAATAGCACTTGGAAATAAAGATATAAATACTTTTGAACAGATCGATGACTACAATCCAGACACTGCTATGCCTGCCCATTCAAGAAGTCATAGTTGGGATGACAAAACATGTCAAAAGTCAGCTAATGTTAGCAGCATTTGGCATAGGAATTACTCTCCCAGACCAGAGTCGGGTACTGTTTCAGATGCCCCACAATTGAAGGAAAATCCAAGTACTGTGGGAGTGGAACGAGTGATTAGTACTAAAGGGTTAAATCTCCCAAGGAAATCATCCATTGTGAAAAGACCAAGAAGTGCAGAGCTGTCAGAAGATGACCTGTTGAGTCAGTATTCTCTTTCATTTACGAAGAAGACCAAGAAAAATAGCTCTGAAGGCAATAAATCATTGAGCTTTTCTGAAGTGTTTGTGCCTGACCTGGTAAATGGACCTACTAACAAAAAGAGTGTAAGCACTCCACCTAGGACGAGAAATAAATTTGCAACATTTTTACAAAGGAAAAATGAAGAAAGTGGTGCAGTTGTGGTTCCAGGGACCAGAAGCAGGTTTTTTTGCAGTTCAGATTCTACTGACTGTGTATCAAACAAAGTGAGCATCCAGCCTCTGGATGAAACTGCTGTCACAGATAAAGAGAACAATCTGCATGAATCAGAGTATGGAGACCAAGAAGGCAAGAGACTGGTTGACACAGATGTAGCACGTAATTCAAGTGATGACATTCCGAATAATCATATTCCAGGTGATCATATTCCAGACAAGGCAACAGTGTTTACAGATGAAGAGTCCTACTCTTTTGAGAGCAGCAAATTTACAAGGACCATTTCACCACCC	200	600	601	1800	1200	Human
ERCC2_1500_pDONR221	ATGAAGCTCAACGTGGACGGGCTCCTGGTCTACTTCCCGTACGACTACATCTACCCCGAGCAGTTCTCCTACATGCGGGAGCTCAAACGCACGCTGGACGCCAAGGGTCATGGAGTCCTGGAGATGCCCTCAGGCACCGGGAAGACAGTATCCCTGTTGGCCCTGATCATGGCATACCAGAGAGCATATCCGCTGGAGGTGACCAAACTCATCTACTGCTCAAGAACTGTGCCAGAGATTGAGAAGGTGATTGAAGAGCTTCGAAAGTTGCTCAACTTCTATGAGAAGCAGGAGGGCGAGAAGCTGCCGTTTCTGGGACTGGCTCTGAGCTCCCGCAAAAACTTGTGTATTCACCCTGAGGTGACACCCCTGCGCTTTGGGAAGGACGTCGATGGGAAATGCCACAGCCTCACAGCCTCCTATGTGCGGGCGCAGTACCAGCATGACACCAGCCTGCCCCACTGCCGATTCTATGAGGAATTTGATGCCCATGGGCGTGAGGTGCCCCTCCCCGCTGGCATCTACAACCTGGATGACCTGAAGGCCCTGGGGCGGCGCCAGGGCTGGTGCCCATACTTCCTTGCTCGATACTCAATCCTGCATGCCAATGTGGTGGTTTATAGCTACCACTACCTCCTGGACCCCAAGATTGCAGACCTGGTGTCCAAGGAACTGGCCCGCAAGGCCGTCGTGGTCTTCGACGAGGCCCACAACATTGACAACGTCTGCATCGACTCCATGAGCGTCAACCTCACCCGCCGGACCCTTGACCGGTGCCAGGGCAACCTGGAGACCCTGCAGAAGACGGTGCTCAGGATCAAAGAGACAGACGAGCAGCGCCTGCGGGACGAGTACCGGCGTCTGGTGGAGGGGCTGCGGGAGGCCAGCGCCGCCCGGGAGACGGACGCCCACCTGGCCAACCCCGTGCTGCCCGACGAAGTGCTGCAGGAGGCAGTGCCTGGCTCCATCCGCACGGCCGAGCATTTCCTGGGCTTCCTGAGGCGGCTGCTGGAGTACGTGAAGTGGCGGCTGCGTGTGCAGCATGTGGTGCAGGAGAGCCCGCCCGCCTTCCTGAGCGGCCTGGCCCAGCGCGTGTGCATCCAGCGCAAGCCCCTCAGATTCTGTGCTGAACGCCTCCGGTCCCTGCTGCATACTCTGGAGATCACCGACCTTGCTGACTTCTCCCCGCTCACCCTCCTTGCTAACTTTGCCACCCTTGTCAGCACCTACGCCAAAGGCTTCACCATCATCATCGAGCCCTTTGACGACAGAACCCCGACCATTGCCAACCCCATCCTGCACTTCAGCTGCATGGACGCCTCGCTGGCCATCAAACCCGTATTTGAGCGTTTCCAGTCTGTCATCATCACATCTGGGACACTGTCCCCGCTGGACATCTACCCCAAGATCCTGGACTTCCACCCCGTCACCATGGCAACCTTCACCATGACGCTGGCACGGGTCTGCCTCTGCCCTATGATCATCGGCCGTGGCAATGAC	1	500	4	1500	1497	Human
DBB1_5001141_pDONR221	ATGGCCTCCTGCAATAGCAGCCAGGTGGTGGTGGCTGTAGGCAGGGCCCTCTACTATCTGCAGATCCATCCTCAGGAGCTCCGGCAGATCAGCCACACAGAGATGGAACATGAAGTGGCTTGCTTGGACATCACCCCATTAGGAGACAGCAATGGACTGTCCCCTCTTTGTGCCATTGGCCTCTGGACGGACATCTCGGCTCGTATCTTGAAGTTGCCCTCTTTTGAACTACTGCACAAGGAGATGCTGGGTGGAGAGATCATTCCTCGCTCCATCCTGATGACCACCTTTGAGAGTAGCCATTACCTCCTTTGTGCCTTGGGAGATGGAGCGCTTTTCTACTTTGGGCTCAACATTGAGACAGGTCTGTTGAGCGACCGTAAGAAGGTGACTTTGGGCACCCAGCCCACCGTATTGAGGACTTTTCGTTCTCTTTCTACCACCAACGTCTTTGCTTGTTCTGACCGCCCCACTGTCATCTATAGCAGCAACCACAAATTGGTCTTCTCAAATGTCAACCTCAAGGAAGTGAACTACATGTGTCCCCTCAATTCAGATGGCTATCCTGACAGCCTGGCGCTGGCCAACAATAGCACCCTCACCATTGGCACCATCGATGAGATCCAGAAGCTGCACATTCGCACAGTTCCCCTCTATGAGTCTCCAAGGAAGATCTGCTACCAGGAAGTGTCCCAGTGTTTCGGGGTCCTCTCCAGCCGCATTGAAGTCCAAGACACGAGTGGGGGCACGACAGCCTTGAGGCCCAGCGCTAGCACCCAGGCTCTGTCCAGCAGTGTAAGCTCCAGCAAGCTGTTCTCCAGCAGCACTGCTCCTCATGAGACCTCCTTTGGAGAAGAGGTGGAGGTGCACAACCTACTTATCATTGACCAACACACCTTTGAAGTGCTTCATGCCCACCAGTTTCTGCAGAATGAATATGCCCTCAGTCTGGTTTCCTGCAAGCTGGGCAAAGACCCCAACACTTACTTCATTGTGGGCACAGCAATGGTGTATCCTGAAGAGGCAGAGCCCAAGCAGGGTCGCATTGTGGTCTTTCAGTATTCGGATGGAAAACTACAGACTGTGGCTGAAAAGGAAGTGAAAGGGGCCGTGTACTCTATGGTGGAATTTAACGGGAAGCTGTTAGCCAGCATCAATAGCACGGTGCGGCTCTATGAGTGGACAACAGAGAAGGAGCTGCGCACTGAGTGCAACCACTACAACAACATCATGGCCCTCTACCTGAAGACCAAGGGCGACTTCATCCTGGTGGGCGACCTTATGCGCTCAGTGCTGCTGCTTGCCTACAAGCCCATGGAAGGAAACTTTGAAGAGATTGCTCGAGACTTTAATCCCAACTGGATGAGTGCTGTGGAAATCTTGGATGATGACAATTTTCTGGGGGCTGAAAATGCCTTTAACTTGTTTGTGTGTCAAAAGGATAGCGCTGCCACCACTGACGAGGAGCGGCAGCACCTCCAGGAGGTTGGTCTTTTCCACCTGGGCGAGTTTGTCAATGTCTTTTGCCACGGCTCTCTGGTAATGCAGAATCTGGGTGAGACTTCCACCCCCACACAAGGCTCGGTGCTCTTCGGCACGGTCAACGGCATGATAGGGCTGGTGACCTCACTGTCAGAGAGCTGGTACAACCTCCTGCTGGACATGCAGAATCGACTCAATAAAGTCATCAAAAGTGTGGGGAAGATCGAGCACTCCTTCTGGAGATCCTTTCACACCGAGCGGAAGACAGAACCAGCCACAGGTTTCATCGACGGTGACTTGATTGAGAGTTTCCTGGATATTAGCCGCCCCAAGATGCAGGAGGTGGTGGCAAACCTACAGTATGACGATGGCAGCGGTATGAAGCGAGAGGCCACTGCAGACGACCTCATCAAGGTTGTGGAGGAGCTAACTCGGATCCAT	500	1141	1501	3423	1923	Human
BRCA1_1_500_pDONR221	ATGGATTTATCTGCTCTTCGCGTTGAAGAAGTACAAAATGTCATTAATGCTATGCAGAAAATCTTAGAGTGTCCCATCTGTCTGGAGTTGATCAAGGAACCTGTCTCCACAAAGTGTGACCACATATTTTGCAAATTTTGCATGCTGAAACTTCTCAACCAGAAGAAAGGGCCTTCACAGTGTCCTTTATGTAAGAATGATATAACCAAAAGGAGCCTACAAGAAAGTACGAGATTTAGTCAACTTGTTGAAGAGCTATTGAAAATCATTTGTGCTTTTCAGCTTGACACAGGTTTGGAGTATGCAAACAGCTATAATTTTGCAAAAAAGGAAAATAACTCTCCTGAACATCTAAAAGATGAAGTTTCTATCATCCAAAGTATGGGCTACAGAAACCGTGCCAAAAGACTTCTACAGAGTGAACCCGAAAATCCTTCCTTGCAGGAAACCAGTCTCAGTGTCCAACTCTCTAACCTTGGAACTGTGAGAACTCTGAGGACAAAGCAGCGGATACAACCTCAAAAGACGTCTGTCTACATTGAATTGGGATCTGATTCTTCTGAAGATACCGTTAATAAGGCAACTTATTGCAGTGTGGGAGATCAAGAATTGTTACAAATCACCCCTCAAGGAACCAGGGATGAAATCAGTTTGGATTCTGCAAAAAAGGCTGCTTGTGAATTTTCTGAGACGGATGTAACAAATACTGAACATCATCAACCCAGTAATAATGATTTGAACACCACTGAGAAGCGTGCAGCTGAGAGGCATCCAGAAAAGTATCAGGGTAGTTCTGTTTCAAACTTGCATGTGGAGCCATGTGGCACAAATACTCATGCCAGCTCATTACAGCATGAGAACAGCAGTTTATTACTCACTAAAGACAGAATGAATGTAGAAAAGGCTGAATTCTGTAATAAAAGCAAACAGCCTGGCTTAGCAAGGAGCCAACATAACAGATGGGCTGGAAGTAAGGAAACATGTAATGATAGGCGGACTCCCAGCACAGAAAAAAAGGTAGATCTGAATGCTGATCCCCTGTGTGAGAGAAAAGAATGGAATAAGCAGAAACTGCCATGCTCAGAGAATCCTAGAGATACTGAAGATGTTCCTTGGATAACACTAAATAGCAGCATTCAGAAAGTTAATGAGTGGTTTTCCAGAAGTGATGAACTGTTAGGTTCTGATGACTCACATGATGGGGAGTCTGAATCAAATGCCAAAGTAGCTGATGTATTGGACGTTCTAAATGAGGTAGATGAATATTCTGGTTCTTCAGAGAAAATAGACTTACTGGCCAGTGATCCTCATGAGGCTTTAATATGTAAAAGTGAAAGAGTTCACTCCAAATCAGTAGAGAGTAATATTGAAGACAAAATATTTGGGAAAACCTATCGGAAGAAGGCAAGCCTCCCCAACTTAAGCCATGTAACTGAAAATCTAATTATAGGAGCATTTGTTACTGAGCCACAGATAATACAAGAGCGTCCCCTCACAAAT	1	500	4	1500	1497	Human
ATR_1600_2200_pDONR221	ATGGCTGAGAAATGTCCACACAGCAAATCAAACAGAAATAAGGTAGACTCAATGGTATCTACTGTGGATTATGAAGACTATCAGAGTGTAACCCGTTTTCTAGACCTCATACCCCAGGATACTCTGGCAGTAGCTTCCTTTCGCTCCAAAGCATACACACGAGCTGTAATGCACTTTGAATCATTTATTACAGAAAAGAAGCAAAATATTCAGGAACATCTTGGATTTTTACAGAAATTGTATGCTGCTATGCATGAACCTGATGGAGTGGCCGGAGTCAGTGCAATTAGAAAGGCAGAACCATCTCTAAAAGAACAGATCCTTGAACATGAAAGCCTTGGCTTGCTGAGGGATGCCACTGCTTGTTATGACAGGGCTATTCAGCTAGAACCAGACCAGATCATTCATTATCATGGTGTAGTAAAGTCCATGTTAGGTCTTGGTCAGCTGTCTACTGTTATCACTCAGGTGAATGGAGTGCATGCTAACAGGTCCGAGTGGACAGATGAATTAAACACGTACAGAGTGGAAGCAGCTTGGAAATTGTCACAGTGGGATTTGGTGGAAAACTATTTGGCAGCAGATGGAAAATCTACAACATGGAGTGTCAGACTGGGACAGCTATTATTATCAGCCAAAAAAAGAGATATCACAGCTTTTTATGACTCACTGAAACTAGTGAGAGCAGAACAAATTGTACCTCTTTCAGCTGCAAGCTTTGAAAGAGGCTCCTACCAACGAGGATATGAATATATTGTGAGATTGCACATGTTATGTGAGTTGGAGCATAGCATCAAACCACTTTTCCAGCATTCTCCAGGTGACAGTTCTCAAGAAGATTCTCTAAACTGGGTAGCTCGACTAGAAATGACCCAGAATTCCTACAGAGCCAAGGAGCCTATCCTGGCTCTCCGGAGGGCTTTACTAAGCCTCAACAAAAGACCAGATTACAATGAAATGGTTGGAGAATGCTGGCTGCAGAGTGCCAGGGTAGCTAGAAAGGCTGGTCACCACCAGACAGCCTACAATGCTCTCCTTAATGCAGGGGAATCACGACTCGCTGAACTGTACGTGGAAAGGGCAAAGTGGCTCTGGTCCAAGGGTGATGTTCACCAGGCACTAATTGTTCTTCAAAAAGGTGTTGAATTATGTTTTCCTGAAAATGAAACCCCACCTGAGGGTAAGAACATGTTAATCCATGGTCGAGCTATGCTACTAGTGGGCCGATTTATGGAAGAAACAGCTAACTTTGAAAGCAATGCAATTATGAAAAAATATAAGGATGTGACCGCGTGCCTGCCAGAATGGGAGGATGGGCATTTTTACCTTGCCAAGTACTATGACAAATTGATGCCCATGGTCACAGACAACAAAATGGAAAAGCAAGGTGATCTCATCCGGTATATAGTTCTTCATTTTGGCAGATCTCTACAATATGGAAATCAGTTCATATATCAGTCAATGCCACGAATGTTAACTCTATGGCTTGATTATGGTACAAAGGCATATGAATGGGAAAAAGCTGGCCGCTCCGATCGTGTACAAATGAGGAATGATTTGGGTAAAATAAACAAGGTTATCACAGAGCATACAAACTATTTAGCTCCATATCAATTTTTGACTGCTTTTTCACAATTGATCTCTCGAATTTGTCATTCTCACGATGAAGTTTTTGTTGTCTTGATGGAAATAATAGCCAAAGTATTTCTAGCCTATCCTCAACAAGCAATGTGGATGATGACAGCTGTGTCAAAGTCATCTTATCCCATGCGTGTGAACAGATGCAAGGAAATCCTCAATAAA	1600	2200	4801	6600	1800	Human
MMS19_5001031_pDONR221	ATGAGTTGCAGGGTGGCAGCACTGGAAGCATCAGGAACCCTGGCTGCTCTCTACCCTGTGGCCTTCAGCAGCCACCTCGTACCCAAGCTCGCTGAGGAGCTGCGTGTAGGGGAGTCAAATTTGACTAACGGAGATGAGCCCACCCAATGCTCCCGGCATCTGTGCTGTCTGCAAGCCTTGTCAGCTGTATCAACACATCCCAGCATCGTCAAGGAGACACTGCCTCTGCTGCTGCAGCATCTCTGGCAAGTGAACAGAGGGAATATGGTTGCACAATCCAGTGACGTTATTGCTGTCTGTCAGAGCCTCAGACAGATGGCAGAAAAATGTCAGCAGGACCCTGAGAGTTGCTGGTATTTCCACCAGACAGCTATACCTTGCCTGCTTGCCTTGGCTGTGCAGGCCTCTATGCCAGAGAAGGAGCCCTCAGTTCTGAGAAAAGTACTATTGGAGGATGAGGTGTTGGCTGCCATGGTGTCTGTCATTGGCACTGCTACAACCCACCTGAGCCCTGAGTTAGCTGCCCAGAGTGTGACACACATTGTGCCCCTCTTCTTGGATGGCAACGTGTCCTTTCTGCCTGAAAACAGCTTCCCGAGCAGATTCCAGCCATTCCAGGATGGCTCCTCAGGGCAGAGGCGGCTGATTGCACTGCTTATGGCCTTTGTCTGCTCCCTGCCTCGAAATGTGGAAATCCCTCAGCTGAACCAACTCATGCGGGAGCTTTTGGAACTGAGCTGCTGCCACAGCTGCCCCTTTTCTTCCACCGCTGCTGCCAAGTGCTTTGCAGGACTCCTCAACAAGCACCCTGCAGGGCAGCAGCTGGATGAATTCCTACAGCTAGCTGTGGACAAAGTGGAGGCTGGCCTGGGCTCTGGGCCCTGTCGTAGTCAGGCCTTCACTCTTCTTCTCTGGGTAACAAAGGCCCTAGTGCTCAGATACCATCCTCTCAGCTCCTGCCTTACAGCCCGGCTCATGGGCCTCCTGAGTGACCCAGAATTAGGTCCAGCAGCAGCTGATGGCTTCTCTCTGCTCATGTCTGACTGCACTGATGTGCTGACTCGTGCTGGCCATGCCGAAGTGCGGATCATGTTCCGCCAGCGGTTCTTCACAGATAATGTGCCTGCTTTGGTCCAGGGCTTCCATGCTGCTCCCCAAGATGTGAAGCCAAACTACTTGAAGGGTCTTTCTCATGTACTTAACAGGCTGCCCAAGCCTGTACTCTTGCCAGAGCTGCCCACGCTTCTTTCCTTGCTGCTGGAGGCCCTGTCCTGCCCTGACTGTGTGGTGCAGCTCTCCACCCTCAGCTGCCTTCAGCCTCTTCTACTGGAAGCACCCCAAGTCATGAGTCTTCACGTGGACACCCTCGTCACCAAGTTTCTGAACCTCAGCTCTAGCCCTTCCATGGCTGTCCGGATCGCCGCACTGCAGTGCATGCATGCTCTCACTCGCCTGCCCACCCCTGTGCTGCTGCCGTACAAACCACAGGTGATTCGGGCCTTAGCCAAACCCCTGGATGACAAGAAGAGACTGGTGCGCAAGGAAGCAGTGTCAGCCAGAGGGGAGTGGTTTCTGTTGGGGAGCCCTGGCAGC	500	1031	1501	3093	1593	Human
MCM9_300900_pDONR221	ATGGCAGGAAGGAATGTAATATTGGCTAGCTTGTGCCCTCAAGTGTTTGGAATGTATCTAGTAAAGCTTGCTGTGGCCATGGTGCTGGCTGGTGGGATTCAAAGGACTGATGCTACAGGAACACGGGTCAGAGGAGAATCTCATCTTTTATTGGTTGGGGATCCTGGCACAGGGAAATCTCAGTTCCTCAAATATGCAGCAAAGATTACACCAAGATCTGTGCTGACCACAGGAATTGGATCTACTAGTGCAGGTCTGACGGTAACTGCTGTAAAAGACTCAGGAGAATGGAATTTGGAGGCTGGGGCATTAGTTCTTGCAGATGCGGGCCTTTGCTGTATTGATGAGTTCAATAGCCTCAAAGAGCATGATAGGACCAGTATCCATGAAGCAATGGAGCAACAAACCATAAGTGTTGCTAAGGCTGGCCTCGTGTGCAAGCTGAACACAAGGACCACCATCCTGGCAGCAACGAACCCCAAAGGCCAGTACGACCCCCAGGAGTCCGTGTCTGTGAACATTGCCCTCGGCAGCCCACTCTTAAGTCGATTTGACCTGATCCTGGTTTTGCTTGATACCAAGAATGAAGACTGGGATCGTATCATTTCCTCCTTTATCTTAGAAAATAAAGGTTACCCAAGCAAATCAGAGAAGCTCTGGAGCATGGAAAAGATGAAAACCTATTTCTGCCTCATAAGGAATCTGCAGCCCACACTGTCTGATGTGGGCAATCAGGTTCTTCTCCGGTACTACCAGATGCAAAGGCAGAGTGATTGCCGGAACGCTGCCCGGACCACCATTCGGCTGTTGGAAAGCTTGATACGATTAGCAGAAGCTCATGCTCGCCTGATGTTTCGTGATACTGTAACTCTGGAAGACGCTATTACGGTGGTGTCAGTCATGGAGTCCTCAATGCAGGGAGGTGCACTGCTAGGAGGTGTGAATGCCCTCCACACTTCCTTTCCTGAAAACCCTGGAGAGCAGTACCAGAGACAGTGTGAACTTATTCTGGAAAAGCTAGAGCTGCAGAGCCTCTTGAGTGAAGAGCTTAGAAGACTTGAAAGGTTACAGAATCAGAGTGTGCACCAATCCCAACCACGGGTATTGGAGGTAGAGACTACTCCAGGATCCTTGAGAAATGGTCCAGGGGAAGAATCAAACTTCAGAACTTCATCACAGCAGGAAATCAACTATAGCACACATATCTTCTCTCCTGGAGGCAGCCCCGAGGGAAGCCCAGTTCTAGATCCCCCACCGCATCTGGAGCCTAATAGATCAACAAGTAGGAAACATTCAGCTCAGCACAAAAATAACAGAGATGACAGTTTAGATTGGTTTGATTTCATGGCAACTCATCAGAGTGAACCTAAAAACACTGTTGTTGTGTCTCCTCATCCCAAAACATCTGGAGAAAATATGGCTTCGAAGATCTCTAACAGCACATCTCAGGGTAAGGAGAAGAGTGAGCCAGGCCAAAGGAGCAAAGTGGACATTGGGTTGCTTCCATCACCAGGAGAGACAGGTGTTCCATGGAGGGCAGACAATGTGGAAAGTAACAAGAAAAAAAGGCTAGCACTAGATTCTGAAGCAGCAGTCTCTGCTGATAAACCAGACTCAGTACTGACTCATCATGTCCCCAGGAACCTGCAGAAGCTGTGCAAAGAGAGGGCCCAGAAGTTGTGCAGAAATAGCACCAGGGTGCCTGCACAGTGCACAGTCCCTTCCCATCCTCAGTCCACTCCTGTACATAGCCCAGACAGAATGCTGGACTCACCCAAAAGAAAGAGACCGAAATCCCTTGCG	300	900	901	2700	1800	Human
INO80_1000_1557_pDONR221	ATGTGCCTGCTCACTGAGCTGCCATCTTTTTTGTGTGTGGCCAGTCCACGAGTTACCGCAGTGCCATTGGATTCTTACTGCAATGACCGAAGTGCAGAATATGAAAGGCGAGTTCTGAAGGAAGGAGGGAGTCTGGCAGCCAAGCAGTGTTTGTTGAATGGGGCCCCTGAACTGGCTGCAGACTGGCTAAATAGACGATCACAGTTCTTCCCAGAGCCAGCTGGAGGTCTGTGGAGCATCAGACCTCAGAATGGCTGGTCTTTCATCAGGATTCCAGGCAAGGAGAGCCTCATCACTGACAGTGGAAAGCTGTATGCCCTTGATGTCCTGCTGACTCGGCTCAAGTCTCAAGGGCATAGGGTCCTTATCTACTCCCAGATGACCAGGATGATAGACCTACTGGAGGAATACATGGTTTACAGGAAGCATACCTACATGAGGCTTGATGGCTCATCCAAGATCTCGGAGAGGCGAGACATGGTTGCTGATTTTCAGAACAGGAATGACATCTTTGTGTTCCTGTTAAGCACACGAGCTGGAGGACTGGGTATCAATCTCACTGCTGCAGACACAGTGATTTTCTATGATAGCGACTGGAACCCCACTGTGGACCAGCAGGCCATGGACAGGGCCCACCGCTTAGGGCAGACAAAGCAGGTTACTGTGTACCGGCTCATCTGTAAAGGCACCATTGAAGAACGCATTCTGCAAAGAGCCAAGGAGAAGAGTGAGATTCAGCGGATGGTGATTTCAGGTGGGAACTTCAAACCAGATACCTTGAAACCCAAAGAGGTGGTTAGTCTTCTTCTAGACGACGAAGAGTTGGAGAAGAAACTGAGGCTGCGGCAGGAAGAGAAACGGCAACAGGAGGAAACCAACCGAGTGAAAGAGCGCAAGCGGAAGCGGGAAAAGTATGCAGAGAAGAAGAAAAAAGAAGATGAATTGGATGGGAAAAGGAGAAAAGAGGGTGTGAACCTGGTGATCCCATTTGTTCCCTCGGCTGATAACTCCAACCTCTCTGCTGACGGAGATGACTCCTTCATTAGCGTGGACTCAGCCATGCCAAGCCCTTTCAGTGAGATCTCCATCAGCAGTGAGCTGCACACTGGCTCCATTCCCCTGGACGAGAGCAGCAGTGACATGCTGGTCATTGTGGATGACCCAGCCTCCTCAGCCCCTCAGTCTCGAGCTACCAACTCTCCCGCATCCATAACAGGCTCCGTCTCAGATACCGTGAATGGAATTTCCATTCAGGAAATGCCAGCTGCAGGACGTGGTCACTCAGCCCGAAGCCGAGGCCGCCCCAAAGGTTCAGGAAGCACAGCCAAAGGAGCAGGGAAGGGCCGGAGCCGAAAGTCCACGGCAGGCAGTGCTGCTGCAATGGCAGGAGCCAAAGCCGGGGCTGCAGCGGCCTCTGCAGCTGCCTATGCCGCATACGGGTACAACGTGTCTAAAGGAATCTCCGCCAGCAGTCCTCTGCAGACATCCCTTGTTCGGCCTGCTGGCCTTGCTGACTTTGGACCTTCAAGCGCCTCTTCTCCTTTGAGTTCCCCTTTGAGCAAGGGAAATAATGTTCCTGGGAATCCCAAGAACCTCCACATGACCAGCAGCCTAGCCCCAGACTCTCTGGTCCGGAAACAGGGCAAAGGCACCAACCCCTCTGGAGGACGG	1000	1557	3001	4671	1671	Human
HUWE1_1_500_pDONR221	ATGAAAGTAGACAGGACTAAACTGAAGAAGACACCTACTGAGGCTCCTGCAGACTGCAGAGCCTTAATAGACAAACTCAAAGTTTGTAATGATGAGCAACTTCTCTTGGAACTGCAGCAGATCAAAACATGGAACATTGGAAAGTGCGAGTTATATCACTGGGTGGACCTGTTGGACCGCTTCGATGGAATACTGGCAGATGCTGGACAGACAGTGGAGAATATGTCATGGATGCTCGTATGTGATAGGCCAGAAAGAGAGCAACTGAAAATGCTTCTCTTGGCTGTGTTGAACTTCACAGCCTTGCTCATTGAGTACAGCTTTTCCCGGCATCTGTACAGTTCCATAGAGCATTTGACAACTTTATTGGCTTCCTCTGATATGCAAGTGGTGCTGGCAGTCCTCAATCTCCTATATGTATTTAGCAAAAGATCAAACTACATCACTCGTCTGGGATCTGACAAGAGGACCCCGCTGCTAACTCGGCTACAACATTTGGCAGAGAGCTGGGGTGGAAAGGAGAATGGCTTTGGACTTGCAGAATGTTGCAGAGACTTGCATATGATGAAATATCCACCCAGTGCAACTACACTACACTTTGAATTCTATGCAGATCCTGGGGCCGAGGTCAAAATTGAGAAAAGGACAACTAGTAACACACTACATTATATTCACATAGAGCAACTTGACAAGATTTCAGAAAGCCCTTCTGAAATCATGGAATCTCTTACCAAAATGTACAGCATTCCTAAGGATAAGCAGATGCTGTTATTTACACACATACGACTGGCCCATGGCTTTTCTAATCACAGGAAGCGATTGCAGGCAGTTCAGGCCAGACTGCATGCAATATCTATATTAGTGTATTCCAATGCCTTGCAGGAATCAGCAAACAGTATCTTGTATAATGGCTTGATAGAGGAGTTGGTAGATGTCCTTCAGATAACGGATAAGCAGCTTATGGAGATTAAAGCAGCTTCTTTACGAACATTAACATCAATTGTCCACTTGGAGAGAACTCCCAAACTCAGCAGTATTATTGACTGTACTGGAACTGCCTCCTACCATGGATTTTTGCCAGTGCTTGTAAGGAACTGTATCCAGGCCATGATTGATCCTTCCATGGATCCATACCCTCACCAGTTTGCCACTGCTCTCTTCTCTTTTTTATACCATCTGGCCAGCTACGATGCTGGTGGTGAAGCCTTGGTCTCCTGTGGAATGATGGAAGCCTTATTGAAGGTCATAAAGTTTCTTGGCGATGAACAGGACCAGATAACATTTGTCACCAGAGCCGTCAGAGTGGTTGACCTTATCACCAACCTGGATATGGCAGCTTTTCAATCCCATAGTGGACTTTCTATCTTCATTTATAGACTTGAGCATGAAGTAGATTTGTGCCGAAAAGAATGTCCGTTTGTGATCAAGCCAAAGATCCAGAGACCCAATACTACACAAGAAGGAGAGGAAATGGAAACTGATATGGATGGAGTCCAGTGT	1	500	4	1500	1497	Human
FANCA_1000_1500_pDONR221	ATGTCAGAAAATTCTGATTTGGTCTTTGGTGGCCGCACAGGAAATGAGGATATTATTTCCAGATTGCAGGAGATGGTAGCTGACCTGGAGCTGCAGCAAGACCTCATAGTGCCTCTCGGCCACACCCCTTCCCAGGAGCACTTCCTCTTTGAGATTTTCCGCAGACGGCTCCAGGCTCTGACAAGCGGGTGGAGCGTGGCTGCCAGCCTTCAGAGACAGAGGGAGCTGCTAATGTACAAACGGATCCTCCTCCGCCTGCCTTCGTCTGTCCTCTGCGGCAGCAGCTTCCAGGCAGAACAGCCCATCACTGCCAGATGCGAGCAGTTCTTCCACTTGGTCAACTCTGAGATGAGAAACTTCTGCTCCCACGGAGGTGCCCTGACACAGGACATCACTGCCCACTTCTTCAGGGGCCTCCTGAACGCCTGTCTGCGGAGCAGAGACCCCTCCCTGATGGTCGACTTCATACTGGCCAAGTGCCAGACGAAATGCCCCTTAATTTTGACCTCTGCTCTGGTGTGGTGGCCGAGCCTGGAGCCTGTGCTGCTCTGCCGGTGGAGGAGACACTGCCAGAGCCCGCTGCCCCGGGAACTGCAGAAGCTACAAGAAGGCCGGCAGTTTGCCAGCGATTTCCTCTCCCCTGAGGCTGCCTCCCCAGCACCCAACCCGGACTGGCTCTCAGCTGCTGCACTGCACTTTGCGATTCAACAAGTCAGGGAAGAAAACATCAGGAAGCAGCTAAAGAAGCTGGACTGCGAGAGAGAGGAGCTATTGGTTTTCCTTTTCTTCTTCTCCTTGATGGGCCTGCTGTCGTCACATCTGACCTCAAATAGCACCACAGACCTGCCAAAGGCTTTCCACGTTTGTGCAGCAATCCTCGAGTGTTTAGAGAAGAGGAAGATATCCTGGCTGGCACTCTTTCAGTTGACAGAGAGTGACCTCAGGCTGGGGCGGCTCCTCCTCCGTGTGGCCCCGGATCAGCACACCAGGCTGCTGCCTTTCGCTTTTTACAGTCTTCTCTCCTACTTCCATGAAGACGCGGCCATCAGGGAAGAGGCCTTCCTGCATGTTGCTGTGGACATGTACTTGAAGCTGGTCCAGCTCTTCGTGGCTGGGGATACAAGCACAGTTTCACCTCCAGCTGGCAGGAGCCTGGAGCTCAAGGGTCAGGGCAACCCCGTGGAACTGATAACAAAAGCTCGTCTTTTTCTGCTGCAGTTAATACCTCGGTGCCCGAAAAAGAGCTTCTCACACGTGGCAGAGCTGCTGGCTGATCGTGGGGACTGCGACCCAGAGGTGAGCGCCGCCCTCCAGAGCAGACAGCAGGCTGCCCCTGACGCTGACCTGTCCCAGGAGCCTCATCTCTTC	1000	1500	3001	4500	1500	Human
ERCC6_500_1000_pDONR221	ATGGGTTTTCTGTTCAAAAAGCTTTTTAAGTACCAGCAGACAGGTGTTAGGTGGCTGTGGGAATTGCACTGCCAGCAGGCAGGAGGAATTCTGGGAGATGAAATGGGATTGGGCAAGACCATCCAGATAATTGCCTTCTTGGCAGGTCTGAGCTACAGCAAGATCAGGACTCGTGGTTCAAATTACAGGTTTGAGGGGTTGGGTCCAACTGTAATTGTCTGTCCAACAACAGTGATGCATCAGTGGGTGAAGGAATTTCACACGTGGTGGCCTCCGTTCAGAGTGGCAATTCTACATGAAACCGGTTCCTATACCCACAAAAAGGAGAAACTAATTCGAGATGTTGCTCATTGTCATGGAATTTTGATCACATCTTACTCCTACATTCGATTGATGCAGGATGACATTAGCAGGTATGACTGGCACTATGTGATCTTGGACGAAGGACACAAAATTCGAAATCCAAATGCTGCTGTCACCCTTGCTTGCAAACAGTTTCGCACCCCTCATCGGATCATTCTGTCTGGCTCACCGATGCAAAATAACCTCCGAGAGCTGTGGTCGCTCTTTGACTTCATCTTCCCGGGAAAGTTAGGCACGTTGCCTGTGTTTATGGAGCAGTTCTCCGTCCCCATCACCATGGGGGGATATTCAAATGCTTCCCCAGTACAGGTCAAAACTGCTTACAAGTGTGCATGTGTCTTACGAGATACCATAAATCCATACCTACTGCGGAGAATGAAGTCAGATGTCAAGATGAGCCTTTCTTTGCCAGATAAAAATGAACAGGTCTTATTTTGCCGTCTTACAGATGAGCAGCATAAAGTCTACCAAAATTTCGTTGATTCCAAAGAAGTTTACAGGATTCTCAATGGAGAGATGCAGATTTTCTCCGGACTTATAGCCCTAAGAAAAATTTGCAACCACCCTGATCTCTTTTCTGGAGGTCCCAAGAATCTCAAAGGTCTTCCTGATGATGAACTAGAAGAAGATCAGTTTGGGTACTGGAAACGTTCTGGGAAAATGATTGTTGTTGAGTCTTTGTTGAAAATATGGCACAAGCAGGGTCAGCGAGTATTGCTGTTTTCTCAGTCAAGGCAGATGCTGGACATACTTGAAGTATTCCTTAGAGCCCAAAAGTATACCTATCTCAAGATGGATGGTACCACTACAATAGCTTCAAGACAGCCACTGATTACGAGATACAATGAGGACACATCCATATTTGTGTTTCTTCTGACCACGCGGGTGGGCGGCTTAGGTGTCAACCTGACGGGGGCAAACAGAGTTGTCATCTATGACCCAGACTGGAACCCAAGCACGGACACGCAGGCCCGGGAGCGAGCATGGAGAATAGGCCAGAAGAAGCAAGTGACTGTGTACAGGCTCCTGACTGCGGGCACCATTGAAGAAAAGATCTACCACCGACAAATCTTCAAGCAGTTTTTGACAAATAGAGTGCTAAAAGACCCAAAACAAAGGCGGTTTTTCAAATCCAATGAT	500	1000	1501	3000	1500	Human
DNA2_80520_pDONR221	ATGATCCTTAGGAATGACTGGTGTTCTGTTCCAGTAGAGCCAGGAGATATCATTCATTTGGAGGGAGACTGCACATCTGACACTTGGATAATAGATAAAGATTTTGGATATTTGATTCTGTATCCAGACATGCTGATTTCTGGCACCAGCATAGCCAGTAGTATTCGATGTATGAGAAGAGCTGTCCTGAGTGAAACTTTTAGGAGCTCTGATCCAGCCACACGCCAAATGCTAATTGGTACGGTTCTCCATGAGGTGTTTCAAAAAGCCATAAATAATAGCTTTGCCCCAGAAAAGCTACAAGAACTTGCTTTTCAAACAATTCAAGAAATAAGACATTTGAAGGAAATGTACCGCTTAAATCTAAGTCAAGATGAAATAAAACAAGAAGTAGAGGACTATCTTCCTTCGTTTTGTAAATGGGCAGGAGATTTCATGCATAAAAACACTTCGACTGACTTCCCTCAGATGCAGCTCTCTCTGCCAAGTGATAATAGTAAGGATAATTCAACATGTAACATTGAAGTCGTGAAACCAATGGATATTGAAGAAAGCATTTGGTCCCCTAGGTTTGGATTGAAAGGCAAAATAGATGTTACAGTTGGTGTGAAAATACATCGAGGGTATAAAACAAAATACAAGATAATGCCGCTGGAACTTAAAACTGGCAAAGAATCAAATTCTATTGAACACCGTAGTCAGGTTGTTCTGTACACTCTACTAAGCCAAGAGAGAAGAGCTGATCCAGAGGCTGGCTTGCTTCTCTACCTCAAGACTGGTCAGATGTACCCTGTGCCTGCCAACCATCTAGATAAAAGAGAATTATTAAAGCTAAGAAACCAGATGGCATTCTCATTGTTTCACCGTATTAGCAAATCTGCTACTAGACAGAAGACACAGCTTGCTTCTTTGCCACAAATAATTGAGGAAGAGAAAACTTGTAAATATTGTTCACAAATTGGCAATTGTGCTCTTTATAGCAGAGCAGTTGAACAACAGATGGATTGTAGTTCAGTCCCAATTGTGATGCTGCCCAAAATAGAAGAAGAAACCCAGCATCTGAAGCAAACACACTTAGAATATTTCAGCCTTTGGTGTCTAATGTTAACCCTGGAGTCACAATCGAAGGATAATAAAAAGAATCACCAAAATATCTGGCTAATGCCTGCTTCGGAAATGGAGAAGAGTGGCAGTTGCATTGGAAACCTGATTAGAATGGAACATGTAAAGATAGTTTGTGATGGGCAATATTTACATAATTTCCAATGTAAACATGGTGCCATACCTGTCACAAATCTAATGGCAGGTGACAGAGTTATTGTA	80	520	241	1560	1320	Human
CNOT1_260_685_pDONR221	ATGGAAGTAGGCTATGGCTTTTGTGCAAGTATTGAAGAATGTCGCAATATAATCGTGCAGTTTGGTGTTCGGGAGGTCACAGCTGCCCAGGTTGCAAGGGTTTTGGGAATGATGGCTCGAACTCATTCAGGATTAACAGATGGCATTCCATTACAGAGTATTTCTGCTCCGGGCAGTGGGATCTGGAGTGATGGGAAAGATAAAAGTGATGGAGCACAGGCACACACATGGAATGTAGAAGTCTTGATTGACGTTCTTAAAGAACTGAATCCAAGTTTGAATTTCAAGGAAGTAACTTATGAACTGGACCATCCTGGATTTCAAATTCGTGACAGTAAAGGACTTCATAATGTGGTTTATGGCATTCAGAGGGGTTTGGGTATGGAAGTGTTCCCAGTAGACCTCATATATAGACCTTGGAAACATGCTGAAGGCCAGCTCTCCTTCATTCAACATTCCCTTATAAATCCAGAGATCTTCTGTTTTGCTGACTATCCCTGTCATACTGTTGCCACTGATATTCTGAAAGCACCACCAGAGGATGACAATCGAGAAATTGCCACATGGAAGAGCTTGGATTTGATTGAATCTCTGCTGAGGCTTGCAGAGGTTGGGCAGTATGAGCAAGTCAAACAGCTCTTCAGCTTCCCTATCAAACACTGTCCAGACATGCTGGTATTGGCCTTACTACAAATTAACACCTCTTGGCATACCTTGCGCCATGAACTTATCTCCACTCTGATGCCAATTTTCCTTGGAAACCATCCTAACTCAGCTATTATTTTGCACTATGCATGGCATGGGCAGGGACAGTCTCCCTCAATTCGCCAACTTATCATGCATGCAATGGCAGAATGGTACATGAGAGGGGAGCAGTATGATCAGGCCAAATTGTCTCGAATACTTGATGTGGCCCAGGACTTGAAGGCCTTGTCAATGCTGCTAAATGGTACTCCATTTGCCTTTGTTATTGACCTTGCTGCACTTGCTTCACGTCGTGAATACCTCAAACTTGATAAGTGGCTCACAGATAAAATTCGAGAGCATGGGGAGCCTTTTATCCAGGCGTGTATGACTTTTTTAAAGAGACGGTGTCCTTCTATTTTGGGCGGACTTGCCCCAGAAAAAGACCAGCCCAAAAGTGCTCAACTTCCTCCAGAAACTTTGGCGACAATGTTGGCCTGTCTGCAAGCTTGTGCAGGGAGTGTTTCTCAGGAGCTATCAGAAACTATCCTCACCATGGTAGCCAATTGCAGTAATGTTATGAATAAGGCCAGA	260	685	781	2055	1275	Human
BRCA1_1300_1885_pDONR221	ATGAGTGAATTGGAAGACTTGACTGCAAATACAAACACCCAGGATCCTTTCTTGATTGGTTCTTCCAAACAAATGAGGCATCAGTCTGAAAGCCAGGGAGTTGGTCTGAGTGACAAGGAATTGGTTTCAGATGATGAAGAAAGAGGAACGGGCTTGGAAGAAAATAATCAAGAAGAGCAAAGCATGGATTCAAACTTAGGTGAAGCAGCATCTGGGTGTGAGAGTGAAACAAGCGTCTCTGAAGACTGCTCAGGGCTATCCTCTCAGAGTGACATTTTAACCACTCAGCAGAGGGATACCATGCAACATAACCTGATAAAGCTCCAGCAGGAAATGGCTGAACTAGAAGCTGTGTTAGAACAGCATGGGAGCCAGCCTTCTAACAGCTACCCTTCCATCATAAGTGACTCTTCTGCCCTTGAGGACCTGCGAAATCCAGAACAAAGCACATCAGAAAAAGATTCGCATATACATGGCCAAAGGAACAACTCCATGTTTTCTAAAAGGCCTAGAGAACATATATCAGTATTAACTTCACAGAAAAGTAGTGAATACCCTATAAGCCAGAATCCAGAAGGCCTTTCTGCTGACAAGTTTGAGGTGTCTGCAGATAGTTCTACCAGTAAAAATAAAGAACCAGGAGTGGAAAGGTCATCCCCTTCTAAATGCCCATCATTAGATGATAGGTGGTACATGCACAGTTGCTCTGGGAGTCTTCAGAATAGAAACTACCCATCTCAAGAGGAGCTCATTAAGGTTGTTGATGTGGAGGAGCAACAGCTGGAAGAGTCTGGGCCACACGATTTGACGGAAACATCTTACTTGCCAAGGCAAGATCTAGAGGGAACCCCTTACCTGGAATCTGGAATCAGCCTCTTCTCTGATGACCCTGAATCTGATCCTTCTGAAGACAGAGCCCCAGAGTCAGCTCGTGTTGGCAACATACCATCTTCAACCTCTGCATTGAAAGTTCCCCAATTGAAAGTTGCAGAATCTGCCCAGAGTCCAGCTGCTGCTCATACTACTGATACTGCTGGGTATAATGCAATGGAAGAAAGTGTGAGCAGGGAGAAGCCAGAATTGACAGCTTCAACAGAAAGGGTCAACAAAAGAATGTCCATGGTGGTGTCTGGCCTGACCCCAGAAGAATTTATGCTCGTGTACAAGTTTGCCAGAAAACACCACATCACTTTAACTAATCTAATTACTGAAGAGACTACTCATGTTGTTATGAAAACAGATGCTGAGTTTGTGTGTGAACGGACACTGAAATATTTTCTAGGAATTGCGGGAGGAAAATGGGTAGTTAGCTATTTCTGGGTGACCCAGTCTATTAAAGAAAGAAAAATGCTGAATGAGCATGATTTTGAAGTCAGAGGAGATGTGGTCAATGGAAGAAACCACCAAGGTCCAAAGCGAGCAAGAGAATCCCAGGACAGAAAGATCTTCAGGGGGCTAGAAATCTGTTGCTATGGGCCCTTCACCAACATGCCCACAGATCAACTGGAATGGATGGTACAGCTGTGTGGTGCTTCTGTGGTGAAGGAGCTTTCATCATTCACCCTTGGCACAGGTGTCCACCCAATTGTGGTTGTGCAGCCAGATGCCTGGACAGAGGACAATGGCTTCCATGCAATTGGGCAGATGTGTGAGGCACCTGTGGTGACCCGAGAGTGGGTGTTGGACAGTGTAGCACTCTACCAGTGCCAGGAGCTGGACACCTACCTGATACCCCAGATCCCCCACAGCCACTAC	1300	1885	3901	5655	1755	Human
ATR_2100_2645_pDONR221	ATGGCATATGAATGGGAAAAAGCTGGCCGCTCCGATCGTGTACAAATGAGGAATGATTTGGGTAAAATAAACAAGGTTATCACAGAGCATACAAACTATTTAGCTCCATATCAATTTTTGACTGCTTTTTCACAATTGATCTCTCGAATTTGTCATTCTCACGATGAAGTTTTTGTTGTCTTGATGGAAATAATAGCCAAAGTATTTCTAGCCTATCCTCAACAAGCAATGTGGATGATGACAGCTGTGTCAAAGTCATCTTATCCCATGCGTGTGAACAGATGCAAGGAAATCCTCAATAAAGCTATTCATATGAAAAAATCCTTAGAGAAGTTTGTTGGAGATGCAACTCGCCTAACAGATAAGCTTCTAGAATTGTGCAATAAACCGGTTGATGGAAGTAGTTCCACATTAAGCATGAGCACTCATTTTAAAATGCTTAAAAAGCTGGTAGAAGAAGCAACATTTAGTGAAATCCTCATTCCTCTACAATCAGTCATGATACCTACACTTCCATCAATTCTGGGTACCCATGCTAACCATGCTAGCCATGAACCATTTCCTGGACATTGGGCCTATATTGCAGGGTTTGATGATATGGTGGAAATTCTTGCTTCTCTTCAGAAACCAAAGAAGATTTCTTTAAAAGGCTCAGATGGAAAGTTCTACATCATGATGTGTAAGCCAAAAGATGACCTGAGAAAGGATTGTAGACTAATGGAATTCAATTCCTTGATTAATAAGTGCTTAAGAAAAGATGCAGAGTCTCGTAGAAGAGAACTTCATATTCGAACATATGCAGTTATTCCACTAAATGATGAATGTGGGATTATTGAATGGGTGAACAACACTGCTGGTTTGAGACCTATTCTGACCAAACTATATAAAGAAAAGGGAGTGTATATGACAGGAAAAGAACTTCGCCAGTGTATGCTACCAAAGTCAGCAGCTTTATCTGAAAAACTCAAAGTATTCCGAGAATTTCTCCTGCCCAGGCATCCTCCTATTTTTCATGAGTGGTTTCTGAGAACATTCCCTGATCCTACATCATGGTACAGTAGTAGATCAGCTTACTGCCGTTCCACTGCAGTAATGTCAATGGTTGGTTATATTCTGGGGCTTGGAGACCGTCATGGTGAAAATATTCTCTTTGATTCTTTGACTGGTGAATGCGTACATGTAGATTTCAATTGTCTTTTCAATAAGGGAGAAACCTTTGAAGTTCCAGAAATTGTGCCATTTCGCCTGACTCATAATATGGTTAATGGAATGGGTCCTATGGGAACAGAGGGTCTTTTTCGAAGAGCATGTGAAGTTACAATGAGGCTGATGCGTGATCAGCGAGAGCCTTTAATGAGTGTCTTAAAGACTTTTCTACATGATCCTCTTGTGGAATGGAGTAAACCAGTGAAAGGGCATTCCAAAGCGCCACTGAATGAAACTGGAGAAGTTGTCAATGAAAAGGCCAAGACCCATGTTCTTGACATTGAGCAGCGACTACAAGGTGTAATCAAGACTCGAAATAGAGTGACAGGACTGCCGTTATCTATTGAAGGACATGTGCATTACCTTATACAGGAAGCTACTGATGAAAACTTACTATGCCAGATGTATCTTGGTTGGACTCCATATATG	2100	2645	6301	7935	1635	Human
MLH3_500_1000_pDONR221	ATGTGTGGAACCAGTTTAGAAATGTTTTTAAGCCCTTTTCAGACACCATGTCACTTTGAGGAGAGTGGGCAGGATCTAGAAATATGGAAAGAAAGTACTACTGTTAATGGCATGGCTGCCAACATCTTGAAAAATAATAGAATTCAGAATCAACCAAAGAGATTTAAAGATGCTACTGAAGTGGGATGCCAGCCTCTGCCTTTTGCAACAACATTATGGGGAGTACATAGTGCTCAGACAGAGAAAGAGAAAAAAAAAGAATCTAGCAATTGTGGAAGAAGAAATGTTTTTAGTTATGGGCGAGTTAAATTATGTTCCACTGGCTTTATAACTCATGTAGTACAAAATGAAAAAACTAAATCAACTGAAACAGAACATTCATTTAAAAATTATGTTAGACCTGGTCCCACACGTGCCCAAGAAACATTTGGAAATAGAACACGTCATTCAGTTGAAACTCCAGACATCAAAGATTTAGCCAGCACTTTAAGTAAAGAATCTGGTCAATTGCCCAACAAAAAAAATTGCAGAACGAATATAAGTTATGGGCTAGAGAATGAACCTACAGCAACTTATACAATGTTTTCTGCTTTTCAGGAAGGTAGCAAAAAATCACAAACAGATTGCATATTATCTGATACATCCCCCTCTTTCCCCTGGTATAGACACGTTTCCAATGATAGTAGGAAAACAGATAAATTAATTGGTTTCTCCAAACCAATCGTCCGTAAGAAGCTAAGCTTGAGTTCACAGCTAGGATCTTTAGAGAAGTTTAAGAGGCAATATGGGAAGGTTGAAAATCCTCTGGATACAGAAGTAGAGGAAAGTAATGGAGTCACTACCAATCTCAGTCTTCAAGTTGAACCTGACATTCTGCTGAAGGACAAGAACCGCTTAGAGAACTCTGATGTTTGTAAAATCACTACTATGGAGCATAGTGATTCAGATAGTAGTTGTCAACCAGCAAGCCACATCCTTAACTCAGAGAAGTTTCCATTCTCCAAGGATGAAGATTGTTTAGAACAACAGATGCCTAGTTTGAGAGAAAGTCCTATGACCCTGAAGGAGTTATCTCTCTTTAATAGAAAACCTTTGGACCTTGAGAAGTCATCTGAATCACTAGCCTCTAAATTATCCAGACTGAAGGGTTCCGAAAGAGAAACTCAAACAATGGGGATGATGAGTCGTTTTAATGAACTTCCAAATTCAGATTCCAGTAGGAAAGACAGCAAGTTGTGCAGTGTGTTAACACAAGATTTTTGTATGTTATTTAACAACAAGCATGAAAAAACAGAGAATGGTGTCATCCCAACATCAGATTCTGCCACACAGGATAATTCCTTTAATAAAAATAGTAAAACACATTCTAACAGCAATACAACAGAGAACTGTGTGATATCAGAAACTCCTTTGGTATTGCCCTATAATAATTCTAAAGTTACCGGTAAAGATTCAGATGTTCTTATCAGAGCCTCAGAACAACAGATAGGAAGTCTTGACTCT	500	1000	1501	3000	1500	Human
MCM8_200600_pDONR221	ATGTATGAGCCTTTGACACAGCTCAAGAATGTCAGAGCAAATTACTATGGAAAATACATTGCTCTAAGAGGGACAGTGGTTCGTGTCAGTAATATAAAGCCTCTTTGCACCAAGATGGCTTTTCTTTGTGCTGCATGTGGAGAAATTCAGAGCTTTCCTCTTCCAGATGGAAAATACAGTCTTCCCACAAAGTGTCCTGTGCCTGTGTGTCGAGGCAGGTCATTTACTGCTCTCCGCAGCTCTCCTCTCACAGTTACGATGGACTGGCAGTCAATCAAAATCCAGGAATTGATGTCTGATGATCAGAGAGAAGCAGGTCGGATTCCACGAACAATAGAATGTGAGCTTGTTCATGATCTTGTGGATAGCTGTGTCCCGGGAGACACAGTGACTATTACTGGAATTGTCAAAGTCTCAAATGCGGAAGAAGGTTCTCGAAATAAGAATGACAAGTGTATGTTCCTTTTGTATATTGAAGCAAATTCTATTAGTAATAGCAAAGGACAGAAAACAAAGAGTTCTGAGGATGGGTGTAAGCATGGAATGTTGATGGAGTTCTCACTTAAAGACCTTTATGCCATCCAAGAGATTCAAGCTGAAGAAAACCTGTTTAAACTCATTGTCAAATGGAGTCTTGCTCTGTCGCCCAGGCTAGAGTACAGTGGTGCGATCTCAGCTCACTGCAACCTCCACCTCCCAAGTTCAAACAGTTCTCCCACCTCAGCCTGCCGAGTAGCTGGGACTACAGGCATGCGCCACCAGACCCAGCTACTTTTGCTTGTTAAAGCAGGTTTGGCATTAGCACTCTTTGGAGGAAGCCAGAAATACGCAGATGACAAAAACAGAATTCCAATTCGGGGAGACCCCCACATCCTTGTTGTTGGAGATCCAGGCCTAGGAAAAAGTCAAATGCTACAGGCAGCGTGCAATGTTGCCCCACGTGGCGTGTATGTTTGTGGTAACACCACGACCACCTCTGGTCTGACGGTAACTCTTTCAAAAGATAGTTCCTCTGGAGATTTTGCTTTGGAAGCTGGTGCCCTGGTACTTGGTGATCAAGGTATTTGTGGAATCGATGAATTTGATAAGATGGGGAATCAACATCAAGCCTTGTTGGAAGCCATGGAGCAGCAAAGTATTAGTCTTGCTAAGGCTGGTGTGGTTTGTAGCCTTCCTGCAAGAACTTCCATTATTGCTGCTGCA	200	600	601	1800	1200	Human
INO80_500_1000_pDONR221	ATGTCTATCCGGGCTGGTGAGGATATTCCACAGCCCACAATTTTTAATGGCAAATTGAAAGGTTATCAACTGAAAGGCATGAATTGGTTGGCCAATCTATATGAACAGGGTATTAATGGCATTCTTGCTGATGAAATGGGCCTTGGTAAAACAGTACAGAGCATTGCCCTTCTGGCCCATCTGGCTGAGAGAGAGAACATTTGGGGACCTTTCTTAATAATTTCACCTGCGTCTACACTTAACAATTGGCACCAGGAGTTTACTAGATTTGTTCCTAAATTTAAGGTGCTACCATATTGGGGAAATCCTCATGATAGAAAAGTCATCAGAAGGTTCTGGAGTCAGAAGACCCTCTACACTCAGGATGCCCCCTTCCATGTGGTTATTACCAGCTATCAGCTGGTGGTGCAGGATGTAAAGTATTTCCAGCGGGTCAAGTGGCAATACATGGTACTGGATGAGGCTCAGGCGCTCAAGAGTAGTTCCAGTGTTCGTTGGAAGATCCTCTTACAGTTCCAGTGTCGGAATCGGCTTTTGCTAACCGGGACCCCAATTCAGAACACCATGGCAGAGCTTTGGGCTCTGCTGCATTTCATTATGCCAACATTATTTGATTCACATGAGGAATTTAATGAATGGTTTTCCAAGGACATTGAGAGCCATGCCGAAAACAAATCTGCTATTGATGAGAATCAACTTTCTCGCTTACACATGATTTTGAAGCCATTTATGCTGAGGAGAATCAAGAAAGATGTGGAAAATGAATTATCTGACAAGATTGAGATTCTAATGTATTGCCAACTGACCAGCCGACAGAAGCTGCTATATCAGGCACTAAAGAACAAAATTTCCATTGAGGATTTATTGCAGTCTTCTATGGGCTCTACCCAACAAGCACAGAACACCACCAGCAGCCTCATGAATCTGGTCATGCAGTTTAGGAAGGTGTGTAATCACCCGGAGTTATTTGAACGGCAAGAAACTTGGTCTCCATTTCATATTTCCCTAAAGCCATACCACATTTCAAAGTTTATCTACCGTCATGGACAGATCAGGGTCTTCAATCATTCACGAGACAGGTGGTTAAGGGTTCTTTCTCCATTTGCACCAGACTATATCCAACGGTCTCTCTTTCACAGAAAAGGTATTAATGAAGAAAGCTGTTTCTCTTTCCTTCGCTTTATTGATATATCTCCAGCAGAAATGGCAAACCTTATGCTTCAGGGACTTTTGGCCAGATGGTTAGCTCTTTTCCTGTCTCTGAAAGCCTCCTACAGGCTCCATCAGCTACGCTCCTGGGGAGCGCCAGAAGGGGAGAGCCACCAGAGATACCTGAGGAACAAGGATTTCCTTCTTGGGGTTAATTTTCCACTCTCCTTTCCAAACCTTTGCAGCTGCCCTTTGTTAAAGTCTCTTGTTTTCAGCAGCCACTGTAAAGCAGTGAGTGGCTACTCAGACCAGGTTGTCCATCAGCGGAGATCAGCTACCTCCTCGCTGCGTCGC	500	1000	1501	3000	1500	Human
HELQ_7001101_pDONR221	ATGTATAAACAGATGATTGGCAGAGCTGGTCGTGCTGGAATAGATACTATTGGGGAGAGTATCCTCATATTGCAAGAAAAAGACAAACAACAGGTATTGGAGTTAATAACTAAACCATTGGAAAACTGTTACAGCCATCTTGTTCAGGAATTCACCAAGGGAATCCAAACATTATTTCTCTCTTTGATTGGTTTGAAGATTGCAACGAATCTTGATGACATCTATCATTTCATGAATGGTACATTTTTTGGTGTTCAGCAAAAGGTTTTATTGAAAGAAAAAAGTCTCTGGGAAATAACTGTTGAATCACTTAGATACCTGACAGAAAAAGGACTCCTACAAAAAGACACTATTTATAAGTCTGAAGAAGAGGTCCAATATAATTTTCATATTACAAAGTTGGGACGTGCTTCATTTAAGGGAACTATAGATTTAGCTTATTGTGACATTCTGTACAGAGACTTGAAGAAAGGTCTTGAAGGACTTGTGCTTGAAAGCCTTCTTCATCTAATCTACCTAACAACCCCCTATGATCTGGTTTCACAGTGTAACCCTGATTGGATGATATACTTCAGGCAGTTTAGCCAACTCAGTCCAGCAGAACAAAATGTAGCTGCCATTCTTGGAGTCTCTGAAAGCTTTATTGGGAAGAAAGCATCAGGCCAAGCCATCGGAAAGAAGGTGGACAAGAACGTTGTCAACAGGCTATATCTGTCTTTTGTTCTTTATACCTTGCTCAAAGAGACCAACATTTGGACTGTATCTGAAAAATTTAATATGCCTCGAGGATATATACAAAATCTTCTCACTGGAACTGCCTCATTCTCATCTTGTGTGTTACATTTCTGTGAGGAGCTTGAGGAGTTTTGGGTTTACAGAGCCCTTTTGGTAGAACTTACCAAGAAGCTGACTTACTGTGTAAAGGCAGAATTAATCCCTCTCATGGAAGTTACTGGAGTTTTAGAGGGTCGAGCAAAACAGTTATACAGTGCAGGTTACAAAAGTCTAATGCACTTAGCTAATGCAAATCCTGAAGTGCTCGTAAGGACAATTGATCATTTATCAAGACGCCAAGCCAAGCAAATTGTTTCATCAGCAAAGATGCTGTTGCATGAAAAAGCAGAAGCCCTGCAAGAAGAGGTAGAAGAGTTACTAAGATTGCCTTCTGATTTCCCTGGTGCTGTGGCTTCTTCCACTGACAAAGCA	700	1101	2101	3303	1203	Human
FANCA_700_1200_pDONR221	ATGAAGATTCAGCTCAGCATCAACACGCCGAGACTGGAGCCACGGGAACACATGGCTGTGGACCTCCTGCTGACGTCTTTCTGTCAGAACCTGATGGCTGCCTCCAGTGTCGCTCCCCCGGAGAGGCAGGGTCCCTGGGCTGCCCTCTTCGTGAGGACCATGTGTGGACGTGTGCTCCCTGCAGTGCTCACCCGGCTCTGCCAGCTGCTCCGTCACCAGGGCCCGAGCCTGAGTGCCCCACATGTGCTGGGGTTGGCTGCCCTGGCCGTGCACCTGGGTGAGTCCAGGTCTGCGCTCCCAGAGGTGGATGTGGGTCCTCCTGCACCTGGTGCTGGCCTTCCTGTCCCTGCGCTCTTTGACAGCCTCCTGACCTGTAGGACGAGGGATTCCTTGTTCTTCTGCCTGAAATTTTGTACAGCAGCAATTTCTTACTCTCTCTGCAAGTTTTCTTCCCAGTCACGAGATACTTTGTGCAGCTGCTTATCTCCAGGCCTTATTAAAAAGTTTCAGTTCCTCATGTTCAGATTGTTCTCAGAGGCCCGACAGCCTCTTTCTGAGGAGGACGTAGCCAGCCTTTCCTGGAGACCCTTGCACCTTCCTTCTGCAGACTGGCAGAGAGCTGCCCTCTCTCTCTGGACACACAGAACCTTCCGAGAGGTGTTGAAAGAGGAAGATGTTCACTTAACTTACCAAGACTGGTTACACCTGGAGCTGGAAATTCAACCTGAAGCTGATGCTCTTTCAGATACTGAACGGCAGGACTTCCACCAGTGGGCGATCCATGAGCACTTTCTCCCTGAGTCCTCGGCTTCAGGGGGCTGTGACGGAGACCTGCAGGCTGCGTGTACCATTCTTGTCAACGCACTGATGGATTTCCACCAAAGCTCAAGGAGTTATGACCACTCAGAAAATTCTGATTTGGTCTTTGGTGGCCGCACAGGAAATGAGGATATTATTTCCAGATTGCAGGAGATGGTAGCTGACCTGGAGCTGCAGCAAGACCTCATAGTGCCTCTCGGCCACACCCCTTCCCAGGAGCACTTCCTCTTTGAGATTTTCCGCAGACGGCTCCAGGCTCTGACAAGCGGGTGGAGCGTGGCTGCCAGCCTTCAGAGACAGAGGGAGCTGCTAATGTACAAACGGATCCTCCTCCGCCTGCCTTCGTCTGTCCTCTGCGGCAGCAGCTTCCAGGCAGAACAGCCCATCACTGCCAGATGCGAGCAGTTCTTCCACTTGGTCAACTCTGAGATGAGAAACTTCTGCTCCCACGGAGGTGCCCTGACACAGGACATCACTGCCCACTTCTTCAGGGGCCTCCTGAACGCCTGTCTGCGGAGCAGAGACCCCTCCCTGATGGTCGACTTCATACTGGCCAAGTGCCAGACGAAATGCCCCTTAATTTTGACCTCTGCTCTGGTGTGGTGGCCGAGCCTGGAGCCTGTGCTGCTCTGCCGGTGGAGGAGACACTGCCAGAGCCCGCTGCCCCGGGAACTGCAGAAGCTA	700	1200	2101	3600	1500	Human
ERCC6_1000_1494_pDONR221	ATGCTCTATGAGCTATTTACTCTGACTAGTCCTGATGCATCCCAGAGCACTGAAACAAGTGCAATTTTTGCAGGAACTGGATCAGATGTTCAGACACCCAAATGCCATCTAAAAAGAAGGATTCAACCAGCCTTTGGAGCAGACCATGATGTTCCAAAACGCAAGAAGTTCCCTGCTTCTAACATATCTGTAAATGATGCCACATCATCTGAAGAGAAATCTGAGGCTAAAGGAGCTGAAGTAAATGCAGTAACTTCTAATCGAAGTGATCCTTTGAAAGATGACCCTCACATGAGTAGTAATGTAACTAGCAATGATAGGCTTGGAGAAGAGACAAATGCAGTATCTGGACCAGAAGAGTTGTCAGTGATTAGTGGAAATGGGGAATGTTCAAATTCTTCAGGAACAGGCAAAACTTCTATGCCATCTGGTGATGAAAGCATTGATGAAAAGTTAGGTCTTTCTTACAAAAGAGAAAGACCCAGCCAGGCTCAAACAGAAGCTTTTTGGGAGAATAAACAAATGGAAAATAATTTTTATAAGCACAAGTCAAAAACAAAACATCATAGTGTGGCAGAAGAAGAGACCCTGGAGAAACATCTGAGACCAAAGCAAAAGCCTAAGAACTCTAAGCATTGCAGAGACGCCAAGTTTGAAGGAACTCGAATTCCACACCTGGTGAAGAAAAGGCGTTACCAGAAGCAAGACAGTGAAAACAAGAGTGAGGCCAAGGAACAGAGCAATGACGATTATGTTTTGGAAAAGCTTTTCAAAAAATCAGTTGGCGTGCACAGTGTCATGAAGCACGATGCCATCATGGATGGAGCCAGCCCAGATTATGTACTGGTGGAGGCAGAAGCCAACCGAGTGGCCCAGGATGCCCTGAAAGCACTGAGGCTCTCTCGTCAGCGGTGTCTGGGAGCAGTGTCTGGTGTTCCCACCTGGACTGGCCACAGGGGGATTTCTGGTGCACCAGCAGGAAAAAAGAGTAGATTTGGTAAGAAAAGGAATTCTAACTTCTCTGTGCAGCATCCTTCATCAACATCTCCAACAGAGAAGTGCCAGGATGGCATCATGAAAAAGGAGGGAAAAGATAATGTCCCTGAGCATTTTAGTGGAAGAGCAGAAGATGCAGACTCTTCATCCGGGCCCCTCGCTTCCTCCTCACTCTTGGCTAAAATGAGAGCTAGAAACCACCTGATTCTGCCAGAGCGTTTAGAAAGTGAAAGCGGGCACCTGCAGGAAGCTTCTGCCCTGCTGCCCACCACAGAACACGATGACCTTCTGGTGGAGATGAGAAACTTCATCGCTTTCCAGGCCCACACTGATGGCCAGGCCAGCACCAGGGAGATACTGCAGGAGTTTGAATCCAAGTTATCTGCATCACAGTCTTGTGTCTTCCGAGAACTATTGAGAAATCTGTGCACTTTCCATAGAACTTCTGGTGGTGAAGGAATTTGGAAACTCAAGCCAGAATACTGC	1000	1494	3001	4482	1482	Human
DNA2_5201061_pDONR221	ATGAGTGGAGAAGAAAGGTCACTGTTTGCTTTGTCTAGAGGATATGTGAAGGAGATTAACATGACAACAGTAACTTGTTTATTAGACAGAAACTTGTCGGTCCTTCCAGAATCAACTTTGTTCAGATTAGACCAAGAAGAAAAAAATTGTGATATAGATACCCCATTAGGAAATCTTTCCAAATTGATGGAAAACACGTTTGTCAGCAAAAAACTTCGAGATTTAATTATTGACTTTCGTGAACCTCAGTTTATATCCTACCTTAGTTCTGTTCTTCCACATGATGCAAAGGATACAGTTGCCTGCATTCTAAAGGGTTTGAATAAGCCTCAGAGGCAAGCGATGAAAAAGGTACTTCTTTCAAAAGACTACACACTCATCGTGGGTATGCCTGGGACAGGAAAAACAACTACGATATGTACTCTCGTAAGAATTCTCTACGCCTGTGGTTTTAGCGTTTTGTTGACCAGCTATACACACTCTGCTGTTGACAATATTCTTTTGAAGTTAGCCAAGTTTAAAATAGGATTTTTGCGTTTGGGTCAGATTCAGAAGGTTCATCCAGCTATCCAGCAATTTACAGAGCAAGAAATTTGCAGATCAAAGTCCATTAAATCCTTAGCTCTTCTAGAAGAACTCTACAATAGTCAACTTATAGTTGCAACAACATGTATGGGAATAAACCATCCAATATTTTCCCGTAAAATTTTTGATTTTTGTATTGTGGATGAAGCCTCTCAAATTAGCCAACCAATTTGTCTGGGCCCCCTTTTTTTTTCACGGAGATTTGTGTTAGTGGGGGACCATCAGCAGCTTCCTCCCCTGGTGCTAAACCGTGAAGCAAGAGCTCTTGGCATGAGTGAAAGCTTATTCAAGAGGCTGGAGCAGAATAAGAGTGCTGTTGTACAGTTAACCGTGCAGTACAGAATGAACAGTAAAATTATGTCCTTAAGTAATAAGCTGACCTATGAGGGCAAGCTGGAGTGTGGATCAGACAAAGTGGCCAATGCAGTGATAAACCTACGTCACTTTAAAGATGTGAAGCTGGAACTGGAATTTTATGCTGACTATTCTGATAATCCTTGGTTGATGGGAGTATTTGAACCCAACAATCCTGTTTGTTTCCTTAATACAGACAAGGTTCCAGCGCCAGAACAAGTTGAAAAAGGTGGTGTGAGCAATGTAACAGAAGCCAAACTCATAGTTTTCCTAACCTCCATTTTTGTTAAGGCTGGATGCAGTCCCTCTGATATTGGTATTATTGCACCGTACAGGCAGCAATTAAAGATCATCAATGATTTATTGGCACGTTCTATTGGGATGGTCGAAGTTAATACAGTAGACAAATACCAAGGAAGGGACAAAAGTATTGTCCTAGTATCTTTTGTTAGAAGTAATAAGGATGGAACTGTTGGTGAACTCTTGAAAGATTGGCGACGTCTTAATGTTGCTATAACCAGAGCCAAACATAAACTGATTCTTCTGGGGTGTGTGCCCTCACTAAATTGCTATCCTCCTTTGGAGAAGCTGCTTAATCATTTAAACTCAGAAAAATTAATCATTGATCTTCCATCAAGAGAACATGAAAGTCTTTGCCACATATTGGGTGACTTTCAAAGAGAA	520	1061	1561	3183	1623	Human
CNOT1_1000_1500_pDONR221	ATGCCTCCTGTGAAAATGCAAGGCTCTATCACAACCCCTGGAAGTATTGCACTGGCTCAGGCCCAGGCTCAGGCCCAGGTTCCAGCAAAAGCTCCTCTTGCTGGTCAAGTTAGCACTATGGTAACCACCTCAACAACTACCACTGTTGCTAAAACGGTTACGGTCACCAGGCCAACTGGAGTCAGCTTTAAGAAAGATGTGCCACCTTCTATTAATACTACAAATATAGATACGTTGCTTGTGGCCACAGATCAAACTGAGAGAATTGTGGAGCCCCCAGAAAATATCCAGGAGAAAATTGCTTTTATTTTCAATAATCTCTCACAGTCAAATATGACACAAAAGGTTGAAGAGCTAAAGGAAACGGTGAAAGAAGAATTTATGCCTTGGGTTTCACAGTATCTGGTTATGAAGAGAGTCAGTATTGAGCCAAACTTTCATAGCCTGTATTCAAACTTCCTTGACACGCTGAAGAATCCTGAATTTAACAAGATGGTTCTGAATGAGACCTACAGAAACATTAAAGTGCTCCTGACCTCTGATAAAGCTGCAGCCAATTTCTCAGATCGTTCTTTGCTGAAGAACTTGGGACATTGGCTAGGAATGATCACATTAGCTAAAAACAAACCCATCTTACACACTGACTTGGATGTGAAATCATTGCTGCTAGAGGCTTATGTTAAAGGACAACAAGAATTGCTCTATGTAGTGCCCTTTGTTGCCAAAGTCTTAGAATCTAGCATTCGTAGTGTGGTTTTTAGGCCACCAAACCCTTGGACAATGGCAATTATGAATGTATTAGCTGAGCTACATCAGGAGCATGACTTAAAGTTAAACTTGAAGTTTGAAATCGAGGTTCTCTGCAAGAACCTTGCATTAGACATCAATGAGCTAAAACCTGGAAACCTCCTAAAGGATAAAGATCGCCTGAAGAATTTAGATGAGCAACTCTCTGCTCCAAAGAAAGATGTCAAGCAGCCAGAAGAACTCCCTCCCATCACAACCACAACAACTTCTACTACACCAGCTACCAACACCACTTGTACAGCCACGGTTCCACCACAGCCACAGTACAGCTACCACGACATCAATGTCTATTCCCTTGCGGGCTTGGCACCACACATTACTCTGAATCCAACAATTCCCTTGTTTCAGGCCCATCCACAGTTGAAGCAGTGTGTGCGTCAGGCAATTGAACGGGCTGTCCAGGAGCTGGTCCATCCTGTGGTGGATCGATCAATTAAGATTGCCATGACTACTTGTGAGCAAATAGTCAGGAAGGATTTTGCCCTGGATTCGGAGGAATCTCGAATGCGAATAGCAGCTCATCACATGATGCGTAACTTGACAGCTGGAATGGCTATGATTACATGCAGGGAACCTTTGCTCATGAGCATATCTACCAACTTAAAAAACAGTTTTGCCTCAGCCCTTCGTACTGCTTCCCCACAACAAAGAGAAATGATGGATCAGGCAGCTGCTCAATTAGCTCAGGACAATTGT	1000	1500	3001	4500	1500	Human
BRCA1_300_800_pDONR221	ATGAAGGCTGAATTCTGTAATAAAAGCAAACAGCCTGGCTTAGCAAGGAGCCAACATAACAGATGGGCTGGAAGTAAGGAAACATGTAATGATAGGCGGACTCCCAGCACAGAAAAAAAGGTAGATCTGAATGCTGATCCCCTGTGTGAGAGAAAAGAATGGAATAAGCAGAAACTGCCATGCTCAGAGAATCCTAGAGATACTGAAGATGTTCCTTGGATAACACTAAATAGCAGCATTCAGAAAGTTAATGAGTGGTTTTCCAGAAGTGATGAACTGTTAGGTTCTGATGACTCACATGATGGGGAGTCTGAATCAAATGCCAAAGTAGCTGATGTATTGGACGTTCTAAATGAGGTAGATGAATATTCTGGTTCTTCAGAGAAAATAGACTTACTGGCCAGTGATCCTCATGAGGCTTTAATATGTAAAAGTGAAAGAGTTCACTCCAAATCAGTAGAGAGTAATATTGAAGACAAAATATTTGGGAAAACCTATCGGAAGAAGGCAAGCCTCCCCAACTTAAGCCATGTAACTGAAAATCTAATTATAGGAGCATTTGTTACTGAGCCACAGATAATACAAGAGCGTCCCCTCACAAATAAATTAAAGCGTAAAAGGAGACCTACATCAGGCCTTCATCCTGAGGATTTTATCAAGAAAGCAGATTTGGCAGTTCAAAAGACTCCTGAAATGATAAATCAGGGAACTAACCAAACGGAGCAGAATGGTCAAGTGATGAATATTACTAATAGTGGTCATGAGAATAAAACAAAAGGTGATTCTATTCAGAATGAGAAAAATCCTAACCCAATAGAATCACTCGAAAAAGAATCTGCTTTCAAAACGAAAGCTGAACCTATAAGCAGCAGTATAAGCAATATGGAACTCGAATTAAATATCCACAATTCAAAAGCACCTAAAAAGAATAGGCTGAGGAGGAAGTCTTCTACCAGGCATATTCATGCGCTTGAACTAGTAGTCAGTAGAAATCTAAGCCCACCTAATTGTACTGAATTGCAAATTGATAGTTGTTCTAGCAGTGAAGAGATAAAGAAAAAAAAGTACAACCAAATGCCAGTCAGGCACAGCAGAAACCTACAACTCATGGAAGGTAAAGAACCTGCAACTGGAGCCAAGAAGAGTAACAAGCCAAATGAACAGACAAGTAAAAGACATGACAGCGATACTTTCCCAGAGCTGAAGTTAACAAATGCACCTGGTTCTTTTACTAAGTGTTCAAATACCAGTGAACTTAAAGAATTTGTCAATCCTAGCCTTCCAAGAGAAGAAAAAGAAGAGAAACTAGAAACAGTTAAAGTGTCTAATAATGCTGAAGACCCCAAAGATCTCATGTTAAGTGGAGAAAGGGTTTTGCAAACTGAAAGATCTGTAGAGAGTAGCAGTATTTCATTGGTACCTGGTACTGATTATGGCACTCAGGAAAGTATCTCGTTACTGGAAGTTAGCACTCTAGGGAAGGCAAAAACAGAACCAAATAAA	300	800	901	2400	1500	Human
ATM_1960_2566_pDONR221	ATGTATGCAGATAAGAAAAGTATGGATGATCAAGAGAAAAGAAGTCTTGCATTTGAAGAAGGAAGCCAGAGTACAACTATTTCTAGCTTGAGTGAAAAAAGTAAAGAAGAAACTGGAATAAGTTTACAGGATCTTCTCTTAGAAATCTACAGAAGTATAGGGGAGCCAGATAGTTTGTATGGCTGTGGTGGAGGGAAGATGTTACAACCCATTACTAGACTACGAACATATGAACACGAAGCAATGTGGGGCAAAGCCCTAGTAACATATGACCTCGAAACAGCAATCCCCTCATCAACACGCCAGGCAGGAATCATTCAGGCCTTGCAGAATTTGGGACTCTGCCATATTCTTTCCGTCTATTTAAAAGGATTGGATTATGAAAATAAAGACTGGTGTCCTGAACTAGAAGAACTTCATTACCAAGCAGCATGGAGGAATATGCAGTGGGACCATTGCACTTCCGTCAGCAAAGAAGTAGAAGGAACCAGTTACCATGAATCATTGTACAATGCTCTACAATCTCTAAGAGACAGAGAATTCTCTACATTTTATGAAAGTCTCAAATATGCCAGAGTAAAAGAAGTGGAAGAGATGTGTAAGCGCAGCCTTGAGTCTGTGTATTCGCTCTATCCCACACTTAGCAGGTTGCAGGCCATTGGAGAGCTGGAAAGCATTGGGGAGCTTTTCTCAAGATCAGTCACACATAGACAACTCTCTGAAGTATATATTAAGTGGCAGAAACACTCCCAGCTTCTCAAGGACAGTGATTTTAGTTTTCAGGAGCCTATCATGGCTCTACGCACAGTCATTTTGGAGATCCTGATGGAAAAGGAAATGGACAACTCACAAAGAGAATGTATTAAGGACATTCTCACCAAACACCTTGTAGAACTCTCTATACTGGCCAGAACTTTCAAGAACACTCAGCTCCCTGAAAGGGCAATATTTCAAATTAAACAGTACAATTCAGTTAGCTGTGGAGTCTCTGAGTGGCAGCTGGAAGAAGCACAAGTATTCTGGGCAAAAAAGGAGCAGAGTCTTGCCCTGAGTATTCTCAAGCAAATGATCAAGAAGTTGGATGCCAGCTGTGCAGCGAACAATCCCAGCCTAAAACTTACATACACAGAATGTCTGAGGGTTTGTGGCAACTGGTTAGCAGAAACGTGCTTAGAAAATCCTGCGGTCATCATGCAGACCTATCTAGAAAAGGCAGTAGAAGTTGCTGGAAATTATGATGGAGAAAGTAGTGATGAGCTAAGAAATGGAAAAATGAAGGCATTTCTCTCATTAGCCCGGTTTTCAGATACTCAATACCAAAGAATTGAAAACTACATGAAATCATCGGAATTTGAAAACAAGCAAGCTCTCCTGAAAAGAGCCAAAGAGGAAGTAGGTCTCCTTAGGGAACATAAAATTCAGACAAACAGATACACAGTAAAGGTTCAGCGAGAGCTGGAGTTGGATGAATTAGCCCTGCGTGCACTGAAAGAGGATCGTAAACGCTTCTTATGTAAAGCAGTTGAAAATTATATCAACTGCTTATTAAGTGGAGAAGAACATGATATGTGGGTATTCCGACTTTGTTCCCTCTGGCTTGAAAATTCTGGAGTTTCTGAAGTCAATGGCATGATGAAGAGAGACGGAATGAAGATTCCAACATATAAATTTTTGCCTCTTATGTACCAATTGGCTGCTAGAATGGGGACCAAGATGATGGGAGGCCTAGGATTTCATGAAGTCCTCAATAATCTAATCTCTAGAATTTCAATGGATCACCCCCATCACACTTTGTTTATTATACTGGCCTTAGCAAATGCA	1960	2566	5881	7698	1818	Human
MLH3_1000_1454_pDONR221	ATGCCCAGTGGAATGTTAATGAATCCGGTAGAAGATGCCACAGGTGACCAAAATGGAATTTGTTTTCAGAGTGAGGAATCTAAAGCAAGAGCTTGTTCTGAAACTGAAGAGTCAAACACGTGTTGTTCAGATTGGCAGCGGCATTTCGATGTAGCCCTGGGAAGAATGGTTTATGTCAACAAAATGACTGGACTCAGCACATTCATTGCCCCAACTGAGGACATTCAGGCTGCTTGTACTAAAGACCTGACAACTGTGGCTGTGGATGTTGTACTTGAGAATGGGTCTCAGTACAGGTGTCAACCTTTTAGAAGCGACCTTGTTCTTCCTTTCCTTCCGAGAGCTCGAGCAGAGAGGACTGTGATGAGACAGGATAACAGAGATACTGTGGATGATACTGTTAGTAGCGAATCGCTTCAGTCTTTGTTCTCAGAATGGGACAATCCAGTATTTGCCCGTTATCCAGAGGTTGCTGTTGATGTAAGCAGTGGCCAGGCTGAGAGCTTAGCAGTTAAAATTCACAACATCTTGTATCCCTATCGTTTCACCAAAGGAATGATTCATTCAATGCAGGTTCTCCAGCAAGTAGATAACAAGTTTATTGCCTGTTTGATGAGCACTAAGACTGAAGAGAATGGCGAGGCAGGTGGGAACCTGCTCGTGCTGGTGGATCAGCACGCTGCCCATGAGCGTATACGTCTGGAGCAGCTTATCATTGATTCCTACGAGAAGCAACAGGCACAAGGCTCTGGTCGGAAAAAATTACTGTCTTCTACTCTAATTCCTCCGCTAGAGATAACAGTGACAGAGGAACAAAGGAGACTCTTATGGTGTTACCACAAAAATCTGGAAGATCTGGGCCTTGAATTTGTATTTCCAGACACTAGTGATTCTCTGGTCCTTGTGGGAAAAGTACCACTATGTTTTGTGGAAAGAGAAGCCAATGAACTTCGGAGAGGAAGATCTACTGTGACCAAGAGTATTGTGGAGGAATTTATCCGAGAACAACTGGAGCTACTCCAGACCACCGGAGGCATCCAAGGGACATTGCCACTGACTGTCCAGAAGGTGTTGGCATCCCAAGCCTGCCATGGGGCCATTAAGTTTAATGATGGCCTGAGCTTACAGGAAAGTTGCCGCCTTATTGAAGCTCTGTCCTCATGCCAGCTGCCATTCCAGTGTGCTCACGGGAGACCTTCTATGCTGCCGTTAGCTGACATAGACCACTTGGAACAGGAAAAACAGATTAAACCCAACCTCACTAAACTTCGCAAAATGGCCCAGGCCTGGCGTCTCTTTGGAAAAGCAGAGTGTGATACAAGGCAGAGCCTGCAGCAATCCATGCCTCCCTGTGAGCCACCA	1000	1454	3001	4362	1362	Human
MCM8_300881_pDONR221	ATGCAGAGAGAAGCAGGTCGGATTCCACGAACAATAGAATGTGAGCTTGTTCATGATCTTGTGGATAGCTGTGTCCCGGGAGACACAGTGACTATTACTGGAATTGTCAAAGTCTCAAATGCGGAAGAAGGTTCTCGAAATAAGAATGACAAGTGTATGTTCCTTTTGTATATTGAAGCAAATTCTATTAGTAATAGCAAAGGACAGAAAACAAAGAGTTCTGAGGATGGGTGTAAGCATGGAATGTTGATGGAGTTCTCACTTAAAGACCTTTATGCCATCCAAGAGATTCAAGCTGAAGAAAACCTGTTTAAACTCATTGTCAAATGGAGTCTTGCTCTGTCGCCCAGGCTAGAGTACAGTGGTGCGATCTCAGCTCACTGCAACCTCCACCTCCCAAGTTCAAACAGTTCTCCCACCTCAGCCTGCCGAGTAGCTGGGACTACAGGCATGCGCCACCAGACCCAGCTACTTTTGCTTGTTAAAGCAGGTTTGGCATTAGCACTCTTTGGAGGAAGCCAGAAATACGCAGATGACAAAAACAGAATTCCAATTCGGGGAGACCCCCACATCCTTGTTGTTGGAGATCCAGGCCTAGGAAAAAGTCAAATGCTACAGGCAGCGTGCAATGTTGCCCCACGTGGCGTGTATGTTTGTGGTAACACCACGACCACCTCTGGTCTGACGGTAACTCTTTCAAAAGATAGTTCCTCTGGAGATTTTGCTTTGGAAGCTGGTGCCCTGGTACTTGGTGATCAAGGTATTTGTGGAATCGATGAATTTGATAAGATGGGGAATCAACATCAAGCCTTGTTGGAAGCCATGGAGCAGCAAAGTATTAGTCTTGCTAAGGCTGGTGTGGTTTGTAGCCTTCCTGCAAGAACTTCCATTATTGCTGCTGCAAATCCAGTTGGAGGACATTACAATAAAGCCAAAACAGTTTCTGAGAATTTAAAAATGGGGAGTGCACTACTATCCAGATTTGATTTGGTCTTTATCCTGTTAGATACTCCAAATGAGCATCATGATCACTTACTCTCTGAACATGTGATTGCAATAAGAGCTGGAAAGCAGAGAACCATTAGCAGTGCCACAGTAGCTCGTATGAATAGTCAAGATTCAAATACTTCCGTACTTGAAGTAGTTTCTGAGAAGCCATTATCAGAAAGACTAAAGGTGGTTCCTGGAGAAACAATAGATCCCATTCCCCACCAGCTATTGAGAAAGTACATTGGCTATGCTCGGCAGTATGTGTACCCAAGGCTATCCACAGAAGCTGCTCGAGTTCTTCAAGATTTTTACCTTGAGCTCCGGAAACAGAGCCAGAGGTTAAATAGCTCACCAATCACTACCAGGCAGCTGGAATCTTTGATTCGTCTGACAGAGGCACGAGCAAGGTTGGAATTGAGAGAGGAAGCAACCAAAGAAGACGCTGAGGATATAGTGGAAATTATGAAATATAGCATGCTAGGAACTTACTCTGATGAATTTGGGAACCTAGATTTTGAGCGATCCCAGCATGGTTCTGGAATGAGCAACAGGTCAACAGCGAAAAGATTTATTTCTGCTCTCAACAACGTTGCTGAAAGAACTTATAATAATATATTTCAATTTCATCAACTTCGGCAGATTGCCAAAGAACTAAACATTCAGGTTGCTGATTTTGAAAATTTTATTGGATCACTAAATGACCAGGGTTACCTCTTGAAAAAAGGCCCAAAAGTTTACCAGCTTCAAACTATG	300	881	901	2643	1743	Human
INO80_1_526_pDONR221	ATGGCCTCGGAGTTGGGTGCCAGGGATGATGGAGGCTGCACTGAGCTGGCAAAGCCCCTCTATCTTCAGTACTTGGAGAGGGCCCTCCGGTTGGACCATTTTCTGCGACAAACGTCAGCTATCTTCAATAGGAATATTTCTAGTGATGACAGTGAAGATGGACTGGATGACAGTAATCCATTATTGCCCCAGTCTGGGGATCCCTTAATACAAGTTAAGGAAGAACCTCCAAATTCATTGCTTGGTGAAACTTCTGGAGCAGGCAGTTCTGGAATGTTAAACACATATTCTCTGAATGGAGTTCTACAGTCAGAATCAAAATGTGATAAGGGGAATTTATATAATTTCTCTAAGCTGAAGAAAAGCAGAAAGTGGCTAAAGAGCATTCTGCTAAGTGATGAATCCAGCGAGGCTGATTCTCAGAGTGAAGACGATGATGAAGAAGAACTCAATCTCAGCAGAGAAGAACTTCACAACATGCTTCGACTACACAAATATAAGAAACTTCACCAAAATAAGTATAGTAAAGACAAGGAGTTGCAGCAATATCAGTACTACAGTGCAGGCCTGCTCTCCACATATGACCCTTTCTATGAGCAACAACGGCACCTACTTGGACCCAAGAAAAAGAAATTTAAGGAGGAAAAGAAACTTAAAGCTAAGTTGAAAAAAGTGAAGAAAAAAAGACGAAGAGATGAAGAACTTTCCTCTGAAGAATCCCCTCGTCGCCATCACCACCAGACCAAAGTCTTTGCCAAGTTTTCTCACGATGCACCTCCCCCTGGCACTAAGAAAAAGCACTTATCCATTGAGCAGCTGAATGCTCGTCGCAGGAAAGTATGGCTCAGCATTGTGAAAAAGGAACTACCAAAGGCAAATAAGCAGAAAGCTTCAGCTCGTAACCTGTTTCTCACCAATAGCCGAAAGCTTGCTCACCAGTGCATGAAGGAGGTGCGTCGAGCTGCCTTGCAGGCCCAGAAGAACTGTAAGGAAACCTTGCCTCGTGCCCGCCGCCTCACCAAGGAGATGCTTCTGTACTGGAAGAAATATGAGAAAGTAGAGAAGGAGCACCGCAAGAGAGCAGAGAAGGAAGCTTTGGAGCAGCGGAAGTTGGATGAGGAAATGCGGGAGGCCAAGAGGCAACAGCGAAAACTCAACTTCTTAATTACCCAGACAGAGTTGTATGCCCATTTCATGAGTCGCAAACGAGATATGGGTCATGATGGTATCCAGGAAGAAATCCTAAGGAAACTGGAAGACAGTTCTACCCAGAGACAAATCGATATAGGTGGAGGAGTGGTAGTTAACATCACACAGGAGGATTATGATAGTAACCATTTTAAAGCCCAGGCCCTGAAGAATGCTGAAAATGCTTACCATATTCACCAAGCTCGGACAAGGTCATTTGATGAAGATGCAAAAGAAAGTCGAGCAGCTGCCCTACGGGCAGCAAACAAGTCTGGCACTGGGTTTGGGGAGAGTTATAGCCTGGCTAACCCATCTATCCGGGCTGGTGAGGATATTCCACAGCCCACAATTTTTAATGGCAAATTGAAAGGTTATCAACTGAAAGGCATG	1	526	4	1578	1575	Human
HELQ_1500_pDONR221	ATGGATGAATGTGGTTCCCGCATCCGCCGGCGGGTGTCTCTCCCCAAAAGGAACCGTCCAAGCTTGGGGTGTATTTTTGGCGCTCCCACCGCGGCCGAGCTCGTGCCCGGAGATGAGGGGAAAGAGGAGGAGGAAATGGTGGCTGAGAACAGGAGGCGGAAAACCGCGGGCGTACTGCCGGTTGAGGTACAGCCCCTTCTACTCTCAGATTCCCCGGAATGTCTCGTCCTTGGAGGTGGTGATACAAACCCGGACCTCCTACGTCACATGCCCACTGACAGAGGGGTGGGAGACCAGCCTAATGACAGTGAAGTGGACATGTTTGGTGACTATGATAGCTTTACTGAAAACTCCTTTATAGCTCAAGTTGACGACCTGGAACAAAAATATATGCAACTCCCTGAACATAAGAAACATGCTACAGACTTTGCCACTGAAAATCTTTGCTCGGAAAGTATCAAAAACAAACTCAGCATTACTACCATAGGCAACCTTACTGAATTACAAACTGATAAGCACACAGAGAACCAGAGTGGATATGAAGGTGTCACTATTGAACCTGGAGCTGATCTTTTGTATGATGTACCTTCCTCACAGGCTATATACTTTGAAAATTTGCAGAACTCTTCAAATGATTTGGGTGATCATTCTATGAAAGAAAGGGATTGGAAGTCATCCTCTCACAACACTGTGAATGAGGAACTGCCCCATAATTGCATAGAGCAACCCCAGCAAAATGATGAGTCCTCTTCCAAAGTCAGAACTAGTTCAGATATGAACAGGAGAAAAAGTATTAAAGATCATCTAAAAAATGCCATGACTGGAAATGCGAAGGCCCAGACACCAATATTTTCTAGAAGTAAACAGCTCAAAGACACTCTCCTATCTGAGGAAATTAATGTTGCTAAGAAAACAGTTGAGTCATCATCAAATGACCTTGGTCCTTTTTATTCATTACCCAGCAAAGTGAGAGACCTTTATGCCCAATTCAAGGGAATTGAAAAATTATATGAATGGCAACATACTTGTTTAACATTGAATTCTGTGCAAGAAAGAAAAAATTTAATATATTCCTTGCCAACAAGTGGTGGAAAAACCCTCGTGGCTGAGATTTTAATGCTGCAAGAACTGCTTTGCTGTCGGAAAGATGTTTTAATGATTCTTCCATATGTGGCAATTGTCCAAGAAAAGATTTCAGGTTTGTCAAGTTTTGGTATAGAACTCGGTTTCTTTGTTGAAGAATATGCTGGAAGCAAAGGAAGATTTCCTCCAACTAAAAGAAGGGAAAAGAAATCACTCTATATTGCCACTATTGAAAAAGGACATAGCTTGGTGAACTCCTTGATTGAAACTGGAAGAATTGACAGTCTGGGTCTGGTTGTTGTAGACGAGTTGCACATGATTGGTGAAGGAAGCCGTGGAGCTACACTGGAAATGACCCTAGCAAAAATCCTCTACACTAGCAAAACGACTCAAATTATTGGTATGAGTGCAACATTA	1	500	4	1500	1497	Human
FAN1_6001018_pDONR221	ATGGATCTTATCAGATATGCAGCAGCCACGCACATGCTGAGTGACATTTCTTCCGCAATGGCCAATGGGAACTGGGAAGAAGCTAAGGAGCTCGCTCAGTGTGCAAAAAGGGATTGGAACAGACTGAAAAACCACCCTTCTCTGAGATGCCACGAAGATTTACCACTCTTCCTGCGGTGTTTCACTGTTGGGTGGATTTATACAAGGATTTTGTCTCGGTTTGTGGAAATACTGCAGAGACTTCACATGTATGAGGAAGCCGTCAGAGAACTTGAAAGCCTTTTGTCTCAGAGAATTTATTGTCCTGACAGCAGAGGCCGATGGTGGGATCGACTGGCCCTTAATTTACACCAGCACTTGAAGCGCCTGGAACCGACTATCAAGTGCATCACAGAGGGGCTGGCGGATCCGGAAGTCAGAACGGGACACCGCCTTTCACTGTATCAGCGAGCCGTGCGCCTGCGAGAGTCTCCGAGCTGTAAAAAGTTCAAGCACCTCTTCCAGCAGCTCCCAGAAATGGCTGTGCAAGATGTGAAACACGTGACCATCACAGGCAGGCTGTGCCCACAGCGTGGGATGTGCAAGTCTGTGTTTGTGATGGAGGCCGGGGAGGCCGCTGACCCCACCACGGTCCTGTGCTCTGTGGAGGAGCTGGCACTGGCCCATTACAGACGCAGCGGTTTTGACCAGGGGATTCATGGCGAAGGGTCCACCTTCAGCACCCTGTATGGCCTCCTCCTGTGGGACATCATCTTCATGGATGGGATTCCGGATGTCTTCAGAAACGCCTGTCAGGCATTCCCCCTGGACTTGTGCACAGACAGCTTCTTCACAAGCAGACGCCCAGCCCTTGAGGCCAGGCTGCAGCTGATTCATGATGCCCCCGAGGAGAGCCTGCGGGCCTGGGTGGCAGCCACGTGGCATGAGCAGGAAGGCAGAGTGGCTTCCCTTGTCAGCTGGGATCGCTTCACGTCTCTTCAGCAAGCTCAGGATCTTGTCTCCTGCCTGGGGGGCCCTGTGCTCAGTGGTGTGTGCAGGCACCTGGCTGCTGACTTTCGACACTGTCGAGGGGGCCTCCCCGACCTGGTGGTGTGGAACTCCCAGAGCCGTCACTTTAAGCTGGTGGAAGTTAAAGGCCCCAATGATCGTCTTTCACATAAGCAGATGATCTGGCTGGCTGAACTGCAGAAGCTGGGGGCTGAAGTAGAAGTCTGCCATGTGGTTGCAGTTGGAGCTAAGAGCCAAAGCCTTAGC	600	1018	1801	3054	1254	Human
ERCC6_1_500_pDONR221	ATGCCAAATGAGGGAATCCCCCACTCAAGTCAAACTCAGGAGCAAGACTGTTTACAGAGTCAACCTGTCAGTAATAATGAAGAAATGGCAATCAAGCAAGAAAGTGGTGGTGATGGGGAGGTGGAGGAGTACCTCTCCTTTCGTTCTGTGGGTGACGGGCTGTCCACCTCTGCTGTGGGGTGCGCATCAGCAGCTCCGAGGAGAGGGCCAGCCCTGCTGCACATCGACCGACATCAGATCCAGGCAGTAGAGCCTAGCGCCCAGGCCCTTGAGCTGCAGGGTTTGGGTGTGGACGTCTATGACCAGGACGTGCTGGAACAGGGAGTGCTTCAGCAGGTGGACAATGCCATCCATGAGGCCAGCCGTGCCTCCCAGCTCGTTGACGTGGAGAAGGAGTATCGGTCGGTCCTGGATGACCTCACGTCATGTACGACATCCCTAAGGCAAATCAATAAAATTATTGAACAGCTTAGCCCTCAAGCTGCCACCAGCAGAGACATCAACAGGAAACTAGATTCTGTAAAACGACAGAAGTATAATAAGGAACAACAGCTAAAAAAGATCACTGCAAAACAAAAGCATCTCCAGGCCATCCTTGGAGGAGCAGAGGTGAAAATTGAACTAGATCACGCCAGTCTGGAGGAGGATGCAGAGCCGGGGCCATCCAGTCTTGGCAGCATGCTCATGCCTGTCCAGGAGACTGCCTGGGAAGAGCTCATCCGCACTGGCCAGATGACACCTTTTGGTACCCAGATCCCTCAGAAACAGGAGAAAAAGCCCAGAAAAATCATGCTTAATGAAGCATCAGGCTTCGAAAAGTATTTGGCAGATCAAGCAAAACTGTCTTTTGAAAGGAAGAAGCAAGGTTGTAATAAAAGAGCAGCTAGAAAAGCTCCAGCCCCAGTCACGCCTCCAGCCCCAGTGCAAAATAAAAACAAACCAAACAAGAAAGCCAGAGTTCTGTCCAAAAAAGAGGAGCGTTTGAAAAAGCACATCAAGAAACTCCAGAAGAGGGCTTTGCAGTTCCAGGGGAAAGTGGGATTGCCAAAGGCAAGGAGACCTTGGGAGTCAGACATGAGGCCAGAGGCAGAGGGAGACTCTGAGGGTGAAGAGTCTGAGTATTTCCCCACAGAGGAGGAGGAAGAGGAGGAAGATGACGAGGTGGAGGGGGCAGAGGCGGACCTGTCTGGAGATGGTACTGACTATGAGCTGAAGCCTCTGCCCAAGGGCGGGAAACGGCAGAAGAAAGTGCCAGTGCAGGAGATTGATGATGACTTTTTCCCAAGTTCTGGGGAAGAAGCTGAAGCTGCTTCTGTAGGAGAAGGAGGAGGAGGAGGTCGGAAAGTGGGAAGATACCGAGATGATGGAGATGAAGATTATTATAAGCAGCGGTTAAGGAGATGGAATAAACTGAGACTGCAGGACAAAGAGAAACGTCTGAAGCTGGAGGACGATTCTGAGGAAAGTGATGCTGAATTTGACGAAGGTTTTAAAGTGCCA	1	500	4	1500	1497	Human
DIS3L2_300886_pDONR221	ATGTTCATCTGCCGCATTGTGGACTGGAAGGAGGACTGCAATTTTGCCCTGGGGCAGCTGGCTAAGAGTCTTGGGCAGGCTGGTGAAATTGAGCCTGAAACAGAAGGAATACTAACAGAGTATGGCGTGGATTTCTCTGATTTCTCTTCAGAAGTTCTAGAATGTCTTCCTCAAGGCCTGCCATGGACAATTCCACCAGAGGAGTTCAGCAAGAGAAGGGATTTAAGAAAAGACTGTATCTTCACCATTGACCCATCAACCGCCCGAGACCTCGATGATGCCCTCTCCTGCAAGCCACTCGCTGACGGCAACTTCAAAGTGGGAGTTCACATTGCTGACGTGAGTTACTTTGTTCCGGAGGGATCTGATCTGGATAAAGTGGCTGCCGAGAGGGCTACAAGCGTCTACTTGGTTCAAAAGGTGGTCCCCATGCTTCCCAGGCTGCTGTGTGAGGAGCTGTGCAGCCTCAACCCCATGTCCGACAAGCTGACCTTCTCTGTGATCTGGACACTGACTCCAGAGGGCAAGATCCTTGATGAATGGTTTGGCCGGACCATCATCCGCTCCTGCACCAAACTTAGCTACGAGCATGCACAGAGCATGATTGAAAGCCCAACTGAGAAAATCCCTGCGAAAGAGCTGCCCCCCATTTCCCCAGAGCATAGCAGCGAGGAGGTACACCAGGCCGTCTTGAATCTCCACGGAATTGCCAAGCAGTTACGCCAGCAGCGCTTTGTGGACGGCGCACTTCGTTTGGATCAGCTAAAGCTTGCTTTCACTCTGGACCACGAGACCGGATTGCCTCAAGGATGTCATATCTATGAGTACCGCGAGAGCAACAAGCTCGTGGAGGAGTTCATGCTCTTGGCCAACATGGCAGTGGCCCACAAGATCCACCGCGCCTTCCCCGAGCAGGCCCTGCTGCGCCGGCACCCCCCGCCCCAAACAAGGATGCTCAGTGACCTGGTGGAATTCTGCGACCAGATGGGGCTGCCCGTGGACTTCAGCTCCGCAGGAGCCCTCAATAAAAGCCTGACCCAAACATTTGGAGATGACAAGTACTCACTGGCCCGCAAGGAGGTGCTCACCAACATGTGCTCCCGGCCCATGCAGATGGCACTGTACTTCTGCTCGGGGCTGCTGCAGGACCCAGCGCAGTTCCGGCACTACGCGCTCAATGTGCCCCTGTACACACACTTCACCTCGCCCATCCGCCGCTTTGCCGACGTCCTGGTGCACCGCCTCCTGGCTGCCGCGTTAGGCTATAGGGAGCGACTAGACATGGCGCCCGATACCCTGCAGAAACAGGCGGACCACTGTAACGACCGCCGCATGGCGTCCAAGCGCGTGCAGGAGCTCAGTACCAGTCTCTTCTTTGCTGTTCTGGTCAAGGAGAGTGGCCCCCTGGAGTCAGAAGCCATGGTGATGGGCATCCTGAAGCAAGCCTTCGACGTGCTGGTGCTGCGCTACGGCGTGCAGAAGCGCATCTACTGCAACGCACTGGCCCTGCGGTCCCACCACTTCCAGAAGGTGGGCAAGAAGCCGGAACTCACGCTGGTCTGGGAGCCTGAGGACATGGAGCAGGAGCCAGCACAGCAGGTCATCACCATCTTCAGCCTGGTGGAGGTGGTCCTGCAGGCAGAGTCCACAGCCCTCAAGTACAGCGCCATCCTGAAGCGGCCAGGCACCCAGGGCCACCTGGGCCCTGAGAAGGAGGAGGAGGAGTCTGACGGTGAGCCCGAGGACTCAAGCACCAGC	300	886	901	2658	1758	Human
CNOT1_1800_2350_pDONR221	ATGAATGCTCCAGAAGGATTGCCCCAGCTGATGGAAGTAGTGCGATCCAACTATGAAGCAATGATTGATCGTGCTCATGGAGGCCCAAACTTTATGATGCATTCTGGGATCTCTCAAGCCTCAGAGTATGATGACCCTCCAGGCCTGAGGGAGAAGGCAGAGTATCTTCTGAGGGAATGGGTGAATCTCTACCATTCAGCAGCAGCTGGCCGCGACAGTACCAAAGCTTTCTCTGCATTTGTTGGACAGATGCACCAGCAAGGAATACTGAAGACCGATGATCTCATAACAAGGTTCTTTCGTCTGTGTACTGAAATGTGTGTTGAAATCAGTTACCGTGCTCAGGCTGAGCAGCAGCACAATCCTGCTGCCAATCCCACCATGATCCGAGCCAAGTGCTATCACAACCTGGATGCCTTTGTTCGACTCATTGCACTGCTCGTGAAACACTCAGGGGAGGCCACCAACACTGTCACAAAGATTAATCTGCTGAACAAGGTCCTTGGTATAGTAGTGGGAGTTCTCCTTCAGGATCATGATGTTCGTCAGAGTGAATTTCAGCAACTTCCCTACCATCGAATTTTTATCATGCTTCTCTTGGAACTCAATGCACCTGAGCATGTGTTGGAAACCATTAATTTCCAGACACTTACAGCTTTCTGCAATACATTCCACATCTTGAGGCCTACCAAAGCTCCTGGCTTTGTATATGCCTGGCTTGAACTGATTTCCCATCGGATATTTATTGCAAGAATGCTGGCACATACGCCACAGCAGAAGGGGTGGCCTATGTATGCACAGCTACTGATTGATTTATTCAAATATTTAGCGCCTTTCCTTAGAAATGTGGAACTCACCAAACCTATGCAAATCCTCTACAAGGGCACTTTAAGAGTGCTGCTGGTTCTTTTGCATGATTTCCCAGAGTTCCTTTGTGATTACCATTATGGGTTCTGTGATGTGATCCCACCTAATTGTATCCAGTTAAGAAATTTGATCCTGAGTGCCTTTCCAAGAAACATGAGGCTCCCCGACCCATTCACTCCTAATCTAAAGGTGGACATGTTGAGTGAAATTAACATTGCTCCCCGGATTCTCACCAATTTCACTGGAGTAATGCCACCTCAGTTCAAAAAGGATTTGGATTCCTATCTTAAAACTCGATCACCAGTCACTTTCCTGTCTGATCTGCGCAGCAACCTACAGGTATCCAATGAACCTGGGAATCGCTACAACCTCCAGCTCATCAATGCACTGGTGCTCTATGTCGGGACTCAGGCCATTGCGCACATCCACAACAAGGGCAGCACACCTTCAATGAGCACCATCACTCACTCAGCACACATGGATATCTTCCAGAATTTGGCTGTGGACTTGGACACTGAGGGTCGCTATCTCTTTTTGAATGCAATTGCAAATCAGCTCCGGTACCCAAATAGCCACACTCACTACTTCAGTTGCACCATGCTGTACCTTTTTGCAGAGGCCAATACGGAAGCCATCCAAGAACAGATCACAAGAGTTCTCTTGGAACGGTTGATTGTAAATAGGCCACATCCTTGGGGTCTTCTTATTACCTTCATTGAGCTGATTAAAAACCCAGCGTTTAAGTTCTGGAACCATGAATTTGTACACTGTGCCCCAGAAATCGAA	1800	2350	5401	7050	1650	Human
BLM_600_1100_pDONR221	ATGTCCTCAGCCAAGACAGACTGTCTTCCAGTGTCATCTACTGCTCAAAATATAAACTTCTCAGAGTCAATTCAGAATTATACTGACAAGTCAGCACAAAATTTAGCATCCAGAAATCTGAAACATGAGCGTTTCCAAAGTCTTAGTTTTCCTCATACAAAGGAAATGATGAAGATTTTTCATAAAAAATTTGGCCTGCATAATTTTAGAACTAATCAGCTAGAGGCGATCAATGCTGCACTGCTTGGTGAAGACTGTTTTATCCTGATGCCGACTGGAGGTGGTAAGAGTTTGTGTTACCAGCTCCCTGCCTGTGTTTCTCCTGGGGTCACTGTTGTCATTTCTCCCTTGAGATCACTTATCGTAGATCAAGTCCAAAAGCTGACTTCCTTGGATATTCCAGCTACATATCTGACAGGTGATAAGACTGACTCAGAAGCTACAAATATTTACCTCCAGTTATCAAAAAAAGACCCAATCATAAAACTTCTATATGTCACTCCAGAAAAGATCTGTGCAAGTAACAGACTCATTTCTACTCTGGAGAATCTCTATGAGAGGAAGCTCTTGGCACGTTTTGTTATTGATGAAGCACATTGTGTCAGTCAGTGGGGACATGATTTTCGTCAAGATTACAAAAGAATGAATATGCTTCGCCAGAAGTTTCCTTCTGTTCCGGTGATGGCTCTTACGGCCACAGCTAATCCCAGGGTACAGAAGGACATCCTGACTCAGCTGAAGATTCTCAGACCTCAGGTGTTTAGCATGAGCTTTAACAGACATAATCTGAAATACTATGTATTACCGAAAAAGCCTAAAAAGGTGGCATTTGATTGCCTAGAATGGATCAGAAAGCACCACCCATATGATTCAGGGATAATTTACTGCCTCTCCAGGCGAGAATGTGACACCATGGCTGACACGTTACAGAGAGATGGGCTCGCTGCTCTTGCTTACCATGCTGGCCTCAGTGATTCTGCCAGAGATGAAGTGCAGCAGAAGTGGATTAATCAGGATGGCTGTCAGGTTATCTGTGCTACAATTGCATTTGGAATGGGGATTGACAAACCGGACGTGCGATTTGTGATTCATGCATCTCTCCCTAAATCTGTGGAGGGTTACTACCAAGAATCTGGCAGAGCTGGAAGAGATGGGGAAATATCTCACTGCCTGCTTTTCTATACCTATCATGATGTGACCAGACTGAAAAGACTTATAATGATGGAAAAAGATGGAAACCATCATACAAGAGAAACTCACTTCAATAATTTGTATAGCATGGTACATTACTGTGAAAATATAACGGAATGCAGGAGAATACAGCTTTTGGCCTACTTTGGTGAAAATGGATTTAATCCTGATTTTTGTAAGAAACACCCAGATGTTTCTTGTGATAATTGCTGTAAAACAAAGGATTATAAAACAAGAGATGTGACTGACGATGTGAAAAGTATTGTAAGATTTGTTCAAGAACATAGTTCATCACAAGGAATGAGAAATATA	600	1100	1801	3300	1500	Human
ATM_2600_3057_pDONR221	ATGGCTGCAAATAGAATAATATGTACTATCAGAAGTAGGAGACCTCAGATGGTCAGAAGTGTTGAGGCACTTTGTGATGCTTATATTATATTAGCAAACTTAGATGCCACTCAGTGGAAGACTCAGAGAAAAGGCATAAATATTCCAGCAGACCAGCCAATTACTAAACTTAAGAATTTAGAAGATGTTGTTGTCCCTACTATGGAAATTAAGGTGGACCACACAGGAGAATATGGAAATCTGGTGACTATACAGTCATTTAAAGCAGAATTTCGCTTAGCAGGAGGTGTAAATTTACCAAAAATAATAGATTGTGTAGGTTCCGATGGCAAGGAGAGGAGACAGCTTGTTAAGGGCCGTGATGACCTGAGACAAGATGCTGTCATGCAACAGGTCTTCCAGATGTGTAATACATTACTGCAGAGAAACACGGAAACTAGGAAGAGGAAATTAACTATCTGTACTTATAAGGTGGTTCCCCTCTCTCAGCGAAGTGGTGTTCTTGAATGGTGCACAGGAACTGTCCCCATTGGTGAATTTCTTGTTAACAATGAAGATGGTGCTCATAAAAGATACAGGCCAAATGATTTCAGTGCCTTTCAGTGCCAAAAGAAAATGATGGAGGTGCAAAAAAAGTCTTTTGAAGAGAAATATGAAGTCTTCATGGATGTTTGCCAAAATTTTCAACCAGTTTTCCGTTACTTCTGCATGGAAAAATTCTTGGATCCAGCTATTTGGTTTGAGAAGCGATTGGCTTATACGCGCAGTGTAGCTACTTCTTCTATTGTTGGTTACATACTTGGACTTGGTGATAGACATGTACAGAATATCTTGATAAATGAGCAGTCAGCAGAACTTGTACATATAGATCTAGGTGTTGCTTTTGAACAGGGCAAAATCCTTCCTACTCCTGAGACAGTTCCTTTTAGACTCACCAGAGATATTGTGGATGGCATGGGCATTACGGGTGTTGAAGGTGTCTTCAGAAGATGCTGTGAGAAAACCATGGAAGTGATGAGAAACTCTCAGGAAACTCTGTTAACCATTGTAGAGGTCCTTCTATATGATCCACTCTTTGACTGGACCATGAATCCTTTGAAAGCTTTGTATTTACAGCAGAGGCCGGAAGATGAAACTGAGCTTCACCCTACTCTGAATGCAGATGACCAAGAATGCAAACGAAATCTCAGTGATATTGACCAGAGTTTCAACAAAGTAGCTGAACGTGTCTTAATGAGACTACAAGAGAAACTGAAAGGAGTGGAAGAAGGCACTGTGCTCAGTGTTGGTGGACAAGTGAATTTGCTCATACAGCAGGCCATAGACCCCAAAAATCTCAGCCGACTTTTCCCAGGATGGAAAGCTTGGGTG	2600	3057	7801	9171	1371	Human
MLH3_1_500_pDONR221	ATGATCAAGTGCTTGTCAGTTGAAGTACAAGCCAAATTGCGTTCTGGTTTGGCCATAAGCTCCTTGGGCCAATGTGTTGAGGAACTTGCCCTCAACAGTATTGATGCTGAAGCAAAATGTGTGGCTGTCAGGGTGAATATGGAAACCTTCCAAGTTCAAGTGATAGACAATGGATTTGGGATGGGGAGTGATGATGTAGAGAAAGTGGGAAATCGTTATTTCACCAGTAAATGCCACTCGGTACAGGACTTGGAGAATCCAAGGTTTTATGGTTTCCGAGGAGAGGCCTTGGCAAATATTGCTGACATGGCCAGTGCTGTGGAAATTTCGTCCAAGAAAAACAGGACAATGAAAACTTTTGTGAAACTGTTTCAGAGTGGAAAAGCCCTGAAAGCTTGTGAAGCTGATGTGACTAGAGCAAGCGCTGGGACTACTGTAACAGTGTATAACCTATTTTACCAGCTTCCTGTAAGGAGGAAATGCATGGACCCTAGACTGGAGTTTGAGAAGGTTAGGCAGAGAATAGAAGCTCTCTCACTCATGCACCCTTCCATTTCTTTCTCTTTGAGAAATGATGTTTCTGGTTCCATGGTTCTTCAGCTCCCTAAAACCAAAGACGTATGTTCCCGATTTTGTCAAATTTATGGATTGGGAAAGTCCCAAAAGCTAAGAGAAATAAGTTTTAAATATAAAGAGTTTGAGCTTAGTGGCTATATCAGCTCTGAAGCACATTACAACAAGAATATGCAGTTTTTGTTTGTGAACAAAAGACTAGTTTTAAGGACAAAGCTACATAAACTCATTGACTTTTTATTAAGGAAAGAAAGTATTATATGCAAGCCAAAGAATGGTCCCACCAGTAGGCAAATGAATTCAAGTCTTCGGCACCGGTCTACCCCAGAACTCTATGGCATATATGTAATTAATGTGCAGTGCCAATTCTGTGAGTATGATGTGTGCATGGAGCCAGCCAAAACTCTGATTGAATTTCAGAACTGGGACACTCTCTTGTTTTGCATTCAGGAAGGAGTGAAAATGTTTTTAAAGCAAGAAAAATTATTTGTGGAATTATCAGGTGAGGATATTAAGGAATTTAGTGAAGATAATGGTTTTAGTTTATTTGATGCTACTCTTCAGAAGCGTGTGACTTCCGATGAGAGGAGCAATTTCCAGGAAGCATGTAATAATATTTTAGATTCCTATGAGATGTTTAATTTGCAGTCAAAAGCTGTGAAAAGAAAAACTACTGCAGAAAACGTAAACACACAGAGTTCTAGGGATTCAGAAGCTACCAGAAAAAATACAAATGATGCATTTTTGTACATTTATGAATCAGGTGGTCCAGGCCATAGCAAAATGACAGAGCCATCTTTACAAAACAAAGACAGCTCTTGCTCAGAATCAAAGATGTTAGAACAAGAGACAATTGTAGCATCAGAAGCTGGAGAAAATGAGAAACATAAAAAATCTTTCCTGGAACATAGCTCTTTAGAAAATCCG	1	500	4	1500	1497	Human
MCM8_1500_pDONR221	ATGAATGGAGAGTATAGAGGCAGAGGATTTGGACGAGGAAGATTTCAAAGCTGGAAAAGGGGAAGAGGTGGTGGGAACTTCTCAGGAAAATGGAGAGAAAGAGAACACAGACCTGATCTGAGTAAAACCACAGGAAAACGTACTTCTGAACAAACCCCACAGTTTTTGCTTTCAACAAAGACCCCACAGTCAATGCAGTCAACATTGGATCGATTCATACCATATAAAGGCTGGAAGCTTTATTTCTCTGAAGTTTACAGCGATAGCTCTCCTTTGATTGAGAAGATTCAAGCATTTGAAAAATTTTTCACAAGGCATATTGATTTGTATGACAAGGATGAAATAGAAAGAAAGGGAAGTATTTTGGTAGATTTTAAAGAACTGACAGAAGGTGGTGAAGTAACTAACTTGATACCAGATATAGCAACTGAACTAAGAGATGCACCTGAGAAAACCTTGGCTTGCATGGGTTTGGCAATACATCAGGTGTTAACTAAGGACCTTGAAAGGCATGCAGCTGAGTTACAAGCCCAGGAAGGATTGTCTAATGATGGAGAAACAATGGTAAATGTGCCACATATTCATGCAAGGGTGTACAACTATGAGCCTTTGACACAGCTCAAGAATGTCAGAGCAAATTACTATGGAAAATACATTGCTCTAAGAGGGACAGTGGTTCGTGTCAGTAATATAAAGCCTCTTTGCACCAAGATGGCTTTTCTTTGTGCTGCATGTGGAGAAATTCAGAGCTTTCCTCTTCCAGATGGAAAATACAGTCTTCCCACAAAGTGTCCTGTGCCTGTGTGTCGAGGCAGGTCATTTACTGCTCTCCGCAGCTCTCCTCTCACAGTTACGATGGACTGGCAGTCAATCAAAATCCAGGAATTGATGTCTGATGATCAGAGAGAAGCAGGTCGGATTCCACGAACAATAGAATGTGAGCTTGTTCATGATCTTGTGGATAGCTGTGTCCCGGGAGACACAGTGACTATTACTGGAATTGTCAAAGTCTCAAATGCGGAAGAAGGTTCTCGAAATAAGAATGACAAGTGTATGTTCCTTTTGTATATTGAAGCAAATTCTATTAGTAATAGCAAAGGACAGAAAACAAAGAGTTCTGAGGATGGGTGTAAGCATGGAATGTTGATGGAGTTCTCACTTAAAGACCTTTATGCCATCCAAGAGATTCAAGCTGAAGAAAACCTGTTTAAACTCATTGTCAAATGGAGTCTTGCTCTGTCGCCCAGGCTAGAGTACAGTGGTGCGATCTCAGCTCACTGCAACCTCCACCTCCCAAGTTCAAACAGTTCTCCCACCTCAGCCTGCCGAGTAGCTGGGACTACAGGCATGCGCCACCAGACCCAGCTACTTTTGCTTGTTAAAGCAGGTTTGGCATTAGCACTCTTTGGAGGAAGCCAGAAATACGCAGATGACAAAAACAGAATTCCAATTCGGGGAGACCCCCACATCCTTGTTGTTGGAGATCCAGGCCTAGGAAAA	1	500	4	1500	1497	Human
HUWE1_2000_2500_pDONR221	ATGTTTGATACGCAGTCAGGTTTTTCCATTAATAGTCAGGTCTTTGCTGCAGATGGTGCCTCCACTGAGACTTCCGCATCTGGGACCTCCCAAGGAGAGGCTTCAACTCCAGAGGAGTCTCGAGATGGGAAGAAAGATAAAGAAGGGGACCGGGCCTCTGAGGAAGGCAAACAGAAAGGCAAGGGCAGCAAACCTTTAATGCCTACCTCCACTATCCTTCGTCTTCTGGCAGAGTTGGTGAGGTCCTATGTTGGTATTGCTACCCTGATTGCCAACTACAGCTACACTGTGGGCCAGTCTGAACTGATCAAAGAGGACTGCAGTGTGCTAGCTTTTGTTCTGGACCACCTGCTCCCACATACCCAGAATGCAGAAGACAAGGACACCCCTGCCTTGGCCCGCCTGTTCCTCGCAAGCCTGGCTGCTGCAGGGAGTGGCACAGATGCCCAGGTGGCCCTAGTGAATGAAGTAAAAGCAGCCCTTGGACGGGCACTGGCTATGGCTGAGAGTACAGAGAAACATGCCAGGCTTCAGGCAGTGATGTGTATCATCAGTACTATCATGGAGTCCTGCCCCTCCACCTCCAGCTTCTACAGCAGTGCCACAGCGAAGACCCAGCACAATGGCATGAACAACATCATTCGGCTTTTCCTGAAGAAGGGACTGGTTAATGACCTGGCCAGAGTACCTCACAGCTTAGACCTGTCCAGTCCCAACATGGCCAACACAGTCAATGCTGCTCTGAAGCCTTTGGAAACACTTTCCCGGATTGTGAACCAGCCCAGTAGCCTTTTTGGCAGCAAGAGTGCTTCTAGCAAGAACAAGTCTGAGCAGGATGCCCAAGGAGCCTCTCAAGATTCCAGTAGCAACCAGCAGGACCCAGGCGAGCCTGGGGAAGCAGAAGTGCAGGAGGAGGATCATGATGTCACTCAGACAGAGGTGGCAGATGGGGATATCATGGATGGGGAGGCTGAAACCGACTCAGTGGTGATTGCTGGGCAGCCTGAGGTGCTCAGTTCACAAGAGATGCAGGTTGAGAATGAGCTGGAGGACCTGATAGATGAGTTGCTTGAGAGGGATGGCGGATCTGGGAACAGTACAATTATAGTGAGCAGAAGTGGAGAGGATGAATCACAAGAGGACGTGCTGATGGATGAAGCTCCTTCCAACCTCAGCCAAGCTTCCACCTTGCAGGCCAACCGAGAAGATTCCATGAATATCCTGGACCCTGAGGATGAGGAGGAGCACACTCAGGAAGAGGACAGCAGTGGCAGTAACGAGGATGAGGATGATAGTCAGGATGAAGAGGAGGAGGAGGAGGAAGATGAGGAAGATGATCAGGAGGATGATGAAGGTGAAGAGGGAGATGAAGACGATGACGACGATGGCTCTGAGATGGAATTGGATGAGGATTATCCTGATATGAACGCTTCTCCCTTGGTCCGATTTGAGCGCTTTGACCGGGAGGATGATCTCATCATTGAGTTTGACAACATGTTCTCC	2000	2500	6001	7500	1500	Human
HELQ_350720_pDONR221	ATGGAAAGAAAAAATTTAATATATTCCTTGCCAACAAGTGGTGGAAAAACCCTCGTGGCTGAGATTTTAATGCTGCAAGAACTGCTTTGCTGTCGGAAAGATGTTTTAATGATTCTTCCATATGTGGCAATTGTCCAAGAAAAGATTTCAGGTTTGTCAAGTTTTGGTATAGAACTCGGTTTCTTTGTTGAAGAATATGCTGGAAGCAAAGGAAGATTTCCTCCAACTAAAAGAAGGGAAAAGAAATCACTCTATATTGCCACTATTGAAAAAGGACATAGCTTGGTGAACTCCTTGATTGAAACTGGAAGAATTGACAGTCTGGGTCTGGTTGTTGTAGACGAGTTGCACATGATTGGTGAAGGAAGCCGTGGAGCTACACTGGAAATGACCCTAGCAAAAATCCTCTACACTAGCAAAACGACTCAAATTATTGGTATGAGTGCAACATTAAACAATGTTGAAGACCTACAAAAGTTTCTTCAAGCAGAATATTATACCAGTCAATTTAGACCAGTTGAGTTAAAAGAATATCTGAAAATAAATGATACAATATATGAAGTTGACAGCAAAGCTGAGAATGGCATGACTTTTTCACGTCTTCTTAATTATAAGTATTCTGATACCCTAAAAAAGATGGATCCTGATCACTTGGTAGCATTGGTGACAGAAGTTATTCCCAATTATTCCTGCTTAGTTTTTTGTCCTAGTAAGAAGAACTGTGAAAATGTAGCAGAAATGATATGCAAATTTTTAAGCAAGGAATATCTGAAACATAAGGAGAAAGAAAAATGTGAGGTGATTAAGAACTTGAAGAATATTGGCAATGGCAACCTGTGTCCTGTTTTAAAGCGCACTATCCCATTTGGAGTTGCCTATCACCACAGTGGCTTAACAAGTGATGAAAGGAAACTCTTGGAGGAGGCCTACTCCACAGGAGTGCTCTGTCTTTTTACCTGCACATCTACCCTAGCGGCAGGTGTCAACCTACCAGCTCGAAGAGTTATTTTAAGAGCTCCCTATGTTGCTAAGGAATTTTTAAAGAGGAATCAATATAAACAGATGATTGGCAGAGCTGGTCGTGCTGGAATAGATACTATTGGGGAGAGTATC	350	720	1051	2160	1110	Human
FAN1_1509_pDONR221	ATGATGTCAGAAGGGAAACCTCCTGACAAAAAAAGGCCTCGTAGAAGCTTATCAATCAGCAAGAATAAGAAAAAAGCATCTAATTCTATTATTTCGTGTTTTAACAATGCACCACCTGCTAAACTTGCCTGCCCCGTTTGCAGTAAAATGGTGCCTAGATATGACTTAAACCGGCACCTTGATGAAATGTGTGCTAACAATGACTTCGTTCAAGTGGATCCAGGGCAGGTTGGCTTAATAAATTCAAATGTGTCTATGGTAGATTTAACCAGTGTTACCTTAGAAGATGTAACACCTAAGAAGTCACCACCACCAAAGACAAATTTAACCCCTGGCCAAAGTGATTCAGCAAAAAGGGAAGTAAAGCAGAAGATCAGTCCCTACTTTAAAAGTAATGATGTGGTGTGCAAAAATCAAGATGAGCTGAGAAATCGTAGTGTGAAAGTCATTTGTTTGGGAAGCCTAGCATCTAAATTGTCCAGAAAATACGTAAAGGCTAAAAAATCAATAGATAAGGATGAAGAATTTGCCGGTTCTAGTCCACAGAGTTCCAAATCCACAGTTGTTAAGAGCCTGATTGATAACTCTTCAGAAATTGAGGACGAGGATCAAATTTTGGAGAACAGTTCTCAAAAAGAAAACGTGTTTAAATGTGATTCTCTAAAGGAAGAGTGCATTCCTGAACATATGGTAAGAGGAAGTAAAATAATGGAAGCCGAAAGCCAAAAGGCTACCCGGGAATGTGAGAAATCAGCCCTCACCCCTGGATTCTCAGATAATGCGATCATGTTATTCTCACCAGATTTCACTCTTAGGAATACATTAAAGTCTACTTCAGAAGACAGTCTTGTAAAGCAAGAGTGTATCAAAGAAGTGGTTGAAAAACGTGAGGCATGTCATTGTGAAGAAGTAAAAATGACTGTTGCTTCAGAAGCTAAAATACAGCTGTCAGATTCAGAGGCAAAATCTCATAGTTCTGCAGATGATGCTTCTGCATGGAGTAACATCCAAGAGGCTCCTCTGCAGGATGACAGTTGCTTAAACAATGATATCCCTCACAGCATTCCTTTGGAGCAGGGGTCAAGCTGCAATGGTCCTGGTCAAACAACCGGTCATCCTTACTACCTTCGGAGTTTCCTTGTGGTGCTGAAAACCGTACTTGAGAATGAAGATGATATGTTGCTCTTTGATGAGCAGGAGAAGGGAATTGTAACTAAATTTTATCAGTTATCAGCTACTGGTCAGAAGTTATATGTAAGGCTCTTTCAACGTAAATTAAGCTGGATTAAGATGACCAAATTAGAGTATGAAGAGATTGCCTTAGACTTAACACCTGTGATTGAAGAATTGACGAATGCAGGCTTTCTACAGACAGAATCTGAGTTGCAAGAACTCTCTGAAGTGCTTGAACTCCTTTCTGCTCCTGAACTAAAATCCCTAGCCAAGACCTTCCACTTGGTGAATCCCAATGGACAGAAACAGCAGCTGGTGGACGCCTTTCTCAAATTGGCCAAACAGCGTTCAGTC	1	509	4	1527	1524	Human
ERCC4_1500_pDONR221	ATGGAGTCAGGGCAGCCGGCTCGACGGATTGCCATGGCGCCGCTGCTGGAGTACGAGCGACAGCTGGTGCTGGAACTGCTCGACACTGACGGGCTAGTAGTGTGCGCCCGCGGGCTCGGCGCGGACCGGCTCCTCTACCACTTTCTCCAGCTGCACTGCCACCCAGCCTGCCTGGTGCTGGTGCTCAACACGCAGCCGGCCGAGGAGGAGTATTTTATCAATCAGCTGAAGATAGAAGGAGTTGAACACCTCCCTCGCCGTGTAACAAATGAAATCACAAGCAACAGTCGCTATGAAGTTTACACACAAGGTGGTGTTATATTTGCGACAAGTAGGATACTTGTGGTTGACTTCTTGACTGATAGAATACCTTCAGATTTAATTACTGGCATCTTGGTGTATAGAGCCCACAGAATAATCGAGTCTTGTCAAGAAGCATTCATCTTGCGCCTCTTTCGCCAGAAAAACAAACGTGGTTTTATTAAAGCTTTCACAGACAATGCTGTTGCCTTTGATACTGGTTTTTGTCATGTGGAAAGAGTGATGAGAAATCTTTTTGTGAGGAAACTGTATCTGTGGCCAAGGTTCCATGTAGCAGTAAACTCATTTTTAGAACAGCACAAACCTGAAGTTGTAGAAATCCATGTTTCTATGACACCTACCATGCTTGCTATACAGACTGCTATACTGGACATTTTAAATGCATGTCTAAAGGAACTAAAATGCCATAACCCATCGCTTGAAGTGGAAGATTTATCTTTAGAAAATGCTATTGGAAAACCTTTTGACAAGACAATCCGCCATTATCTGGATCCTTTGTGGCACCAGCTTGGAGCCAAGACTAAATCCTTAGTTCAGGATTTGAAGATATTACGAACTTTGCTGCAGTATCTCTCTCAGTATGATTGTGTCACATTTCTTAATCTTCTGGAATCTCTGAGAGCAACGGAAAAAGCTTTTGGTCAGAATTCAGGTTGGCTGTTTCTTGACTCCAGCACCTCGATGTTTATAAATGCTCGAGCAAGGGTTTATCATCTTCCAGATGCCAAAATGAGTAAAAAAGAAAAAATATCTGAAAAAATGGAAATTAAAGAAGGGGAAGAAACAAAAAAGGAACTGGTCCTAGAAAGCAACCCAAAGTGGGAGGCACTGACTGAAGTATTAAAAGAAATTGAGGCAGAAAATAAGGAGAGTGAAGCTCTTGGTGGTCCAGGTCAAGTACTGATTTGTGCAAGTGATGACCGAACATGTTCCCAGCTGAGAGACTATATCACTCTTGGAGCGGAGGCCTTCTTATTGAGGCTCTACAGGAAAACCTTTGAGAAGGATAGCAAAGCTGAAGAAGTCTGGATGAAATTTAGGAAGGAAGACAGTTCAAAGAGAATTAGGAAATCTCACAAAAGACCTAAAGACCCCCAAAACAAAGAACGGGCTTCTACCAAAGAAAGAACCCTCAAAAAGAAAAAACGGAAGTTGACCTTAACTCAAATGGTAGGAAAA	1	500	4	1500	1497	Human
DIS3L2_200600_pDONR221	ATGGGAAGAGAGGATGGTGATGCACCGGTTACAAAAGATGAGACCACCTGCATTTCACAAGACACAAGAGCTTTATCGGAGAAATCCCTGCAAAGATCAGCAAAGGTGGTTTACATCTTGGAGAAAAAACATTCTCGAGCAGCAACCGGCTTCCTCAAACTCTTGGCTGATAAGAACAGCGAACTGTTTAGGAAATACGCCCTGTTTTCTCCCTCAGACCACCGAGTGCCTAGAATTTATGTGCCTCTCAAGGACTGTCCCCAGGACTTTGTGGCACGGCCTAAAGATTATGCCAACACACTGTTCATCTGCCGCATTGTGGACTGGAAGGAGGACTGCAATTTTGCCCTGGGGCAGCTGGCTAAGAGTCTTGGGCAGGCTGGTGAAATTGAGCCTGAAACAGAAGGAATACTAACAGAGTATGGCGTGGATTTCTCTGATTTCTCTTCAGAAGTTCTAGAATGTCTTCCTCAAGGCCTGCCATGGACAATTCCACCAGAGGAGTTCAGCAAGAGAAGGGATTTAAGAAAAGACTGTATCTTCACCATTGACCCATCAACCGCCCGAGACCTCGATGATGCCCTCTCCTGCAAGCCACTCGCTGACGGCAACTTCAAAGTGGGAGTTCACATTGCTGACGTGAGTTACTTTGTTCCGGAGGGATCTGATCTGGATAAAGTGGCTGCCGAGAGGGCTACAAGCGTCTACTTGGTTCAAAAGGTGGTCCCCATGCTTCCCAGGCTGCTGTGTGAGGAGCTGTGCAGCCTCAACCCCATGTCCGACAAGCTGACCTTCTCTGTGATCTGGACACTGACTCCAGAGGGCAAGATCCTTGATGAATGGTTTGGCCGGACCATCATCCGCTCCTGCACCAAACTTAGCTACGAGCATGCACAGAGCATGATTGAAAGCCCAACTGAGAAAATCCCTGCGAAAGAGCTGCCCCCCATTTCCCCAGAGCATAGCAGCGAGGAGGTACACCAGGCCGTCTTGAATCTCCACGGAATTGCCAAGCAGTTACGCCAGCAGCGCTTTGTGGACGGCGCACTTCGTTTGGATCAGCTAAAGCTTGCTTTCACTCTGGACCACGAGACCGGATTGCCTCAAGGATGTCATATCTATGAGTACCGCGAGAGCAACAAGCTCGTGGAGGAGTTCATGCTCTTGGCCAACATGGCAGTGGCCCACAAGATCCACCGCGCC	200	600	601	1800	1200	Human
BRCA2_2000_2500_pDONR221	ATGTCTGAAATAGAAGATAGTACCAAGCAAGTCTTTTCCAAAGTATTGTTTAAAAGTAACGAACATTCAGACCAGCTCACAAGAGAAGAAAATACTGCTATACGTACTCCAGAACATTTAATATCCCAAAAAGGCTTTTCATATAATGTGGTAAATTCATCTGCTTTCTCTGGATTTAGTACAGCAAGTGGAAAGCAAGTTTCCATTTTAGAAAGTTCCTTACACAAAGTTAAGGGAGTGTTAGAGGAATTTGATTTAATCAGAACTGAGCATAGTCTTCACTATTCACCTACGTCTAGACAAAATGTATCAAAAATACTTCCTCGTGTTGATAAGAGAAACCCAGAGCACTGTGTAAACTCAGAAATGGAAAAAACCTGCAGTAAAGAATTTAAATTATCAAATAACTTAAATGTTGAAGGTGGTTCTTCAGAAAATAATCACTCTATTAAAGTTTCTCCATATCTCTCTCAATTTCAACAAGACAAACAACAGTTGGTATTAGGAACCAAAGTGTCACTTGTTGAGAACATTCATGTTTTGGGAAAAGAACAGGCTTCACCTAAAAACGTAAAAATGGAAATTGGTAAAACTGAAACTTTTTCTGATGTTCCTGTGAAAACAAATATAGAAGTTTGTTCTACTTACTCCAAAGATTCAGAAAACTACTTTGAAACAGAAGCAGTAGAAATTGCTAAAGCTTTTATGGAAGATGATGAACTGACAGATTCTAAACTGCCAAGTCATGCCACACATTCTCTTTTTACATGTCCCGAAAATGAGGAAATGGTTTTGTCAAATTCAAGAATTGGAAAAAGAAGAGGAGAGCCCCTTATCTTAGTGGGAGAACCCTCAATCAAAAGAAACTTATTAAATGAATTTGACAGGATAATAGAAAATCAAGAAAAATCCTTAAAGGCTTCAAAAAGCACTCCAGATGGCACAATAAAAGATCGAAGATTGTTTATGCATCATGTTTCTTTAGAGCCGATTACCTGTGTACCCTTTCGCACAACTAAGGAACGTCAAGAGATACAGAATCCAAATTTTACCGCACCTGGTCAAGAATTTCTGTCTAAATCTCATTTGTATGAACATCTGACTTTGGAAAAATCTTCAAGCAATTTAGCAGTTTCAGGACATCCATTTTATCAAGTTTCTGCTACAAGAAATGAAAAAATGAGACACTTGATTACTACAGGCAGACCAACCAAAGTCTTTGTTCCACCTTTTAAAACTAAATCACATTTTCACAGAGTTGAACAGTGTGTTAGGAATATTAACTTGGAGGAAAACAGACAAAAGCAAAACATTGATGGACATGGCTCTGATGATAGTAAAAATAAGATTAATGACAATGAGATTCATCAGTTTAACAAAAACAACTCCAATCAAGCAGTAGCTGTAACTTTCACAAAGTGTGAAGAAGAACCTTTAGATTTAATTACAAGTCTTCAGAATGCCAGAGATATACAGGATATGCGAATTAAGAAGAAACAAAGG	2000	2500	6001	7500	1500	Human
BLM_1_600_pDONR221	ATGGCTGCTGTTCCTCAAAATAATCTACAGGAGCAACTAGAACGTCACTCAGCCAGAACACTTAATAATAAATTAAGTCTTTCAAAACCAAAATTTTCAGGTTTCACTTTTAAAAAGAAAACATCTTCAGATAACAATGTATCTGTAACTAATGTGTCAGTAGCAAAAACACCTGTATTAAGAAATAAAGATGTTAATGTTACCGAAGACTTTTCCTTCAGTGAACCTCTACCCAACACCACAAATCAGCAAAGGGTCAAGGACTTCTTTAAAAATGCTCCAGCAGGACAGGAAACACAGAGAGGTGGATCAAAATCATTATTGCCAGATTTCTTGCAGACTCCGAAGGAAGTTGTATGCACTACCCAAAACACACCAACTGTAAAGAAATCCCGGGATACTGCTCTCAAGAAATTAGAATTTAGTTCTTCACCAGATTCTTTAAGTACCATCAATGATTGGGATGATATGGATGACTTTGATACTTCTGAGACTTCAAAATCATTTGTTACACCACCCCAAAGTCACTTTGTAAGAGTAAGCACTGCTCAGAAATCAAAAAAGGGTAAGAGAAACTTTTTTAAAGCACAGCTTTATACAACAAACACAGTAAAGACTGATTTGCCTCCACCCTCCTCTGAAAGCGAGCAAATAGATTTGACTGAGGAACAGAAGGATGACTCAGAATGGTTAAGCAGCGATGTGATTTGCATCGATGATGGCCCCATTGCTGAAGTGCATATAAATGAAGATGCTCAGGAAAGTGACTCTCTGAAAACTCATTTGGAAGATGAAAGAGATAATAGCGAAAAGAAGAAGAATTTGGAAGAAGCTGAATTACATTCAACTGAGAAAGTTCCATGTATTGAATTTGATGATGATGATTATGATACGGATTTTGTTCCACCTTCTCCAGAAGAAATTATTTCTGCTTCTTCTTCCTCTTCAAAATGCCTTAGTACGTTAAAGGACCTTGACACCTCTGACAGAAAAGAGGATGTTCTTAGCACATCAAAAGATCTTTTGTCAAAACCTGAGAAAATGAGTATGCAGGAGCTGAATCCAGAAACCAGCACAGACTGTGACGCTAGACAGATAAGTTTACAGCAGCAGCTTATTCATGTGATGGAGCACATCTGTAAATTAATTGATACTATTCCTGATGATAAACTGAAACTTTTGGATTGTGGGAACGAACTGCTTCAGCAGCGGAACATAAGAAGGAAACTTCTAACGGAAGTAGATTTTAATAAAAGTGATGCCAGTCTTCTTGGCTCATTGTGGAGATACAGGCCTGATTCACTTGATGGCCCTATGGAGGGTGATTCCTGCCCTACAGGGAATTCTATGAAGGAGTTAAATTTTTCACACCTTCCCTCAAATTCTGTTTCTCCTGGGGACTGTTTACTGACTACCACCCTAGGAAAGACAGGATTCTCTGCCACCAGGAAGAATCTTTTTGAAAGGCCTTTATTCAATACCCATTTACAGAAGTCCTTTGTAAGTAGCAACTGGGCTGAAACACCAAGACTAGGAAAAAAAAATGAAAGCTCTTATTTCCCAGGAAATGTTCTCACAAGCACTGCTGTGAAAGATCAGAATAAACATACTGCTTCAATAAATGACTTAGAAAGAGAAACCCAACCTTCCTATGATATTGATAATTTTGACATAGATGACTTTGATGATGATGATGACTGGGAAGACATAATGCATAATTTAGCAGCCAGCAAATCTTCCACAGCTGCCTATCAACCCATCAAGGAAGGTCGGCCAATTAAATCAGTATCAGAAAGACTT	1	600	4	1800	1797	Human
AP5Z1_200600_pDONR221	ATGTCCACGCCCAGGGCCCGGCAGCCGGGCCCCGTCACCGAGGTGGACGGGGCGGTAGCCACAGACTTCTTCACGGTGCTCTCCAGCGGCCACCGCTTCACAGACGACCAGTGGCTGAACGTGCAGGCCTTCTCTATGCTGCGGGCGTGGCTGCTGCACAGCGGCCCCGAGGGCCCGGGCACCCTGGACACAGATGACAGGTCAGAGCAGGAGGGCTCCACTCTGTCGGTGATCTCCGCCACCTCCTCTGCCGGCCGCCTGCTGCCGCCCCGGGAGCGGCTTCGGGAGGTGGCCTTCGAGTACTGCCAGCGCCTCATTGAGCAAAGTAACCGACGAGCCCTGAGGAAGGGGGACTCCGACCTGCAGAAAGCTTGCCTGGTGGAGGCCGTGCTGGTGCTGGACGTGCTGTGCCGGCAGGACCCGTCCTTCCTGTACCGAAGTCTCTCCTGCCTGAAGGCCCTGCACGGGCGGGTGCGCGGGGACCCGGCCTCTGTGCGGGTGCTGCTGCCCCTCGCCCACTTCTTCCTGAGCCACGGGGAAGCGGCTGCAGTGGACTCGGAAGCCGTCTACCAGCACCTGTTCACCAGGATCCCGGTGGAGCAGTTCCACAGCCCCATGCTGGCCTTTGAATTCATCCAGTTCTGCAGGGACAACCTCCACCTGTTCAGCGGGCACCTCAGCACCCTCAGATTGAGCTTCCCCAACCTCTTTAAGTTCCTGGCCTGGAACAGCCCACCCCTCACCTCCGAGTTTGTGGCGCTCCTCCCGGCCCTGGTGGACGCTGGCACAGCCCTGGAGATGCTGCACGCGCTGCTGGACCTGCCCTGCTTGACGGCGGTGCTGGACCTGCAGCTCAGGTCAGCACCGGCTGCATCCGAGAGGCCACTCTGGGACACCTCTCTCAGGGCCCCCAGCTGCCTGGAGGCCTTCCGGGACCCGCAGTTCCAGGGTCTTTTCCAATACCTGCTGCGCCCCAAGGCCAGTGGCGCCACTGAGAGGTTGGCGCCACTCCACCAGCTGCTGCAGCCCATGGCCGGCTGTGCCCGCGTGGCCCAGTGTGCCCAGGCCGTGCCCACGCTGCTGCAGGCATTCTTCTCAGCAGTGACCCAGGTGGCTGACGGGTCCCTGATCAACCAGCTGGCGCTGCTGCTCCTGGGCAGGAGCGACTCGCTCTACCCGGCCCCAGGGTACGCTGCCGGTGTG	200	600	601	1800	1200	Human
MLH1_1400_pDONR221	ATGTCGTTCGTGGCAGGGGTTATTCGGCGGCTGGACGAGACAGTGGTGAACCGCATCGCGGCGGGGGAAGTTATCCAGCGGCCAGCTAATGCTATCAAAGAGATGATTGAGAACTGTTTAGATGCAAAATCCACAAGTATTCAAGTGATTGTTAAAGAGGGAGGCCTGAAGTTGATTCAGATCCAAGACAATGGCACCGGGATCAGGAAAGAAGATCTGGATATTGTATGTGAAAGGTTCACTACTAGTAAACTGCAGTCCTTTGAGGATTTAGCCAGTATTTCTACCTATGGCTTTCGAGGTGAGGCTTTGGCCAGCATAAGCCATGTGGCTCATGTTACTATTACAACGAAAACAGCTGATGGAAAGTGTGCATACAGAGCAAGTTACTCAGATGGAAAACTGAAAGCCCCTCCTAAACCATGTGCTGGCAATCAAGGGACCCAGATCACGGTGGAGGACCTTTTTTACAACATAGCCACGAGGAGAAAAGCTTTAAAAAATCCAAGTGAAGAATATGGGAAAATTTTGGAAGTTGTTGGCAGGTATTCAGTACACAATGCAGGCATTAGTTTCTCAGTTAAAAAACAAGGAGAGACAGTAGCTGATGTTAGGACACTACCCAATGCCTCAACCGTGGACAATATTCGCTCCATCTTTGGAAATGCTGTTAGTCGAGAACTGATAGAAATTGGATGTGAGGATAAAACCCTAGCCTTCAAAATGAATGGTTACATATCCAATGCAAACTACTCAGTGAAGAAGTGCATCTTCTTACTCTTCATCAACCATCGTCTGGTAGAATCAACTTCCTTGAGAAAAGCCATAGAAACAGTGTATGCAGCCTATTTGCCCAAAAACACACACCCATTCCTGTACCTCAGTTTAGAAATCAGTCCCCAGAATGTGGATGTTAATGTGCACCCCACAAAGCATGAAGTTCACTTCCTGCACGAGGAGAGCATCCTGGAGCGGGTGCAGCAGCACATCGAGAGCAAGCTCCTGGGCTCCAATTCCTCCAGGATGTACTTCACCCAGACTTTGCTACCAGGACTTGCTGGCCCCTCTGGGGAGATGGTTAAATCCACAACAAGTCTGACCTCGTCTTCTACTTCTGGAAGTAGTGATAAGGTCTATGCCCACCAGATGGTTCGTACAGATTCCCGGGAACAGAAGCTTGATGCATTTCTGCAGCCTCTG	1	400	4	1200	1197	Human
LIG4_1600_pDONR221	ATGGCTGCCTCACAAACTTCACAAACTGTTGCATCTCACGTTCCTTTTGCAGATTTGTGTTCAACTTTAGAACGAATACAGAAAAGTAAAGGACGTGCAGAAAAAATCAGACACTTCAGGGAATTTTTAGATTCTTGGAGAAAATTTCATGATGCTCTTCATAAGAACCACAAAGATGTCACAGACTCTTTTTATCCAGCAATGAGACTAATTCTTCCTCAGCTAGAAAGAGAGAGAATGGCCTATGGAATTAAAGAAACTATGCTTGCTAAGCTTTATATTGAGTTGCTTAATTTACCTAGAGATGGAAAAGATGCCCTCAAACTTTTAAACTACAGAACACCCACTGGAACTCATGGAGATGCTGGAGACTTTGCAATGATTGCATATTTTGTGTTGAAGCCAAGATGTTTACAGAAAGGAAGTTTAACCATACAGCAAGTAAACGACCTTTTAGACTCAATTGCCAGCAATAATTCTGCTAAAAGAAAAGACCTAATAAAAAAGAGCCTTCTTCAACTTATAACTCAGAGTTCAGCACTTGAGCAAAAGTGGCTTATACGGATGATCATAAAGGATTTAAAGCTTGGTGTTAGTCAGCAAACTATCTTTTCTGTTTTTCATAATGATGCTGCTGAGTTGCATAATGTCACTACAGATCTGGAAAAAGTCTGTAGGCAACTGCATGATCCTTCTGTAGGACTCAGTGATATTTCTATCACTTTATTTTCTGCATTTAAACCAATGCTAGCTGCTATTGCAGATATTGAGCACATTGAGAAGGATATGAAACATCAGAGTTTCTACATAGAAACCAAGCTAGATGGTGAACGTATGCAAATGCACAAAGATGGAGATGTATATAAATACTTCTCTCGAAATGGATATAACTACACTGATCAGTTTGGTGCTTCTCCTACTGAAGGTTCTCTTACCCCATTCATTCATAATGCATTCAAAGCAGATATACAAATCTGTATTCTTGATGGTGAGATGATGGCCTATAATCCTAATACACAAACTTTCATGCAAAAGGGAACTAAGTTTGATATTAAAAGAATGGTAGAGGATTCTGATCTGCAAACTTGTTATTGTGTTTTTGATGTATTGATGGTTAATAATAAAAAGCTAGGGCATGAGACTCTGAGAAAGAGGTATGAGATTCTTAGTAGTATTTTTACACCAATTCCAGGTAGAATAGAAATAGTGCAGAAAACACAAGCTCATACTAAGAATGAAGTAATTGATGCATTGAATGAAGCAATAGATAAAAGAGAAGAGGGAATTATGGTAAAACAACCTCTATCCATCTACAAGCCAGACAAAAGAGGTGAAGGGTGGTTAAAAATTAAACCAGAGTATGTCAGTGGACTAATGGATGAATTGGACATTTTAATTGTTGGAGGATATTGGGGTAAAGGATCACGGGGTGGAATGATGTCTCATTTTCTGTGTGCAGTAGCAGAGAAGCCCCCTCCTGGTGAGAAGCCATCTGTGTTTCATACTCTCTCTCGTGTTGGGTCTGGCTGCACCATGAAAGAACTGTATGATCTGGGTTTGAAATTGGCCAAGTATTGGAAGCCTTTTCATAGAAAAGCTCCACCAAGCAGCATTTTATGTGGAACAGAGAAGCCAGAAGTATACATTGAACCTTGTAATTCTGTCATTGTTCAGATTAAAGCAGCAGAGATCGTACCCAGTGATATGTATAAAACTGGCTGCACCTTGCGTTTTCCACGAATTGAAAAGATAAGAGATGACAAGGAGTGGCATGAGTGCATGACCCTGGACGACCTAGAA	1	600	4	1800	1797	Human
HUWE1_3600_4375_pDONR221	ATGGCAGCCAACGTACTACTGCAGCTCTCCCGGGGGGACTCTGGGACCCGGGACACTGTTCTCAAGCTGCTACTGAATGGAGCCCGCCATCTGGGTTATACCCTTTGTAAACAAATAGGTACCCTGCTGGCCGAGCTGCGGGAATACAACCTCGAGCAGCAGCGGCGAGCCCAATGTGAAACCCTCTCTCCTGATGGCCTGCCTGAGGAGCAGCCACAGACCACCAAGCTGAAGGGCAAAATGCAGAGCAGGTTTGACATGGCTGAGAATGTGGTAATTGTGGCATCTCAGAAGCGACCTTTGGGTGGCCGGGAGCTCCAGCTGCCTTCTATGTCCATGTTGACATCCAAGACATCTACCCAGAAGTTCTTCTTGAGGGTACTACAGGTCATCATCCAGCTCCGGGACGACACGCGCCGGGCTAACAAGAAAGCCAAGCAGACAGGCAGGCTAGGTTCCTCCGGTTTAGGCTCAGCTAGCAGCATCCAGGCAGCTGTTCGGCAGCTGGAGGCTGAGGCTGATGCCATTATACAAATGGTACGTGAGGGTCAAAGGGCGCGGAGACAGCAACAAGCAGCAACGTCGGAGTCTAGCCAGTCAGAGGCGTCTGTCCGGAGGGAGGAATCACCCATGGATGTGGACCAGCCATCTCCCAGTGCTCAAGATACTCAATCCATTGCCTCCGATGGAACCCCACAGGGGGAGAAGGAAAAGGAAGAAAGACCACCTGAGTTACCCCTGCTCAGCGAGCAGCTGAGTTTGGACGAGCTGTGGGACATGCTTGGGGAGTGTCTAAAGGAACTAGAGGAATCCCATGACCAGCATGCGGTGCTAGTGCTACAGCCTGCTGTCGAGGCCTTCTTTCTGGTCCATGCCACAGAGCGGGAGAGCAAGCCTCCTGTCCGAGACACCCGTGAGAGCCAGCTGGCACACATCAAGGACGAGCCTCCTCCACTCTCCCCTGCCCCCTTAACCCCAGCCACGCCTTCCTCCCTTGACCCATTCTTCTCCCGGGAGCCCTCATCTATGCACATCTCCTCAAGCCTGCCCCCTGACACACAGAAGTTCCTTCGCTTTGCAGAGACTCACCGCACTGTGTTAAACCAGATCCTACGGCAGTCCACGACCCACCTTGCTGATGGGCCTTTTGCTGTCCTGGTAGACTACATTCGTGTCCTCGACTTTGATGTCAAGCGCAAATATTTCCGCCAAGAGCTGGAGCGTTTAGATGAGGGGCTCCGGAAAGAAGACATGGCTGTGCATGTCCGTCGTGACCATGTGTTTGAAGACTCCTATCGTGAGCTGCATCGCAAATCCCCCGAAGAAATGAAGAATCGATTGTATATAGTATTTGAAGGAGAAGAAGGGCAGGATGCTGGTGGGCTCCTGCGGGAGTGGTATATGATCATCTCTCGAGAGATGTTTAACCCTATGTATGCCTTGTTCCGTACCTCACCTGGTGATCGAGTCACCTACACCATCAATCCATCTTCCCACTGCAACCCCAACCACCTCAGCTACTTCAAGTTTGTCGGACGCATTGTGGCCAAAGCTGTATATGACAACCGTCTTCTGGAGTGCTACTTTACTCGATCCTTTTACAAACACATCTTGGGCAAGTCAGTCAGATATACAGATATGGAGAGTGAAGATTACCACTTCTACCAAGGTCTGGTTTATCTGCTGGAAAATGATGTCTCCACACTAGGCTATGACCTCACCTTCAGCACTGAGGTCCAAGAGTTTGGAGTTTGTGAAGTTCGTGACCTCAAACCCAATGGGGCCAACATCTTGGTAACAGAGGAGAATAAGAAGGAGTATGTACACCTGGTATGCCAGATGAGAATGACAGGAGCCATCCGCAAGCAGTTGGCGGCTTTCTTAGAAGGCTTCTATGAGATCATTCCAAAGCGCCTCATTTCCATCTTCACTGAGCAGGAGTTAGAGCTGCTTATATCAGGACTGCCCACCATTGACATCGATGATCTGAAATCCAACACTGAATACCACAAGTACCAGTCCAACTCTATTCAGATCCAGTGGTTCTGGAGAGCATTGCGTTCTTTCGATCAAGCTGACCGTGCCAAGTTCCTCCAGTTTGTCACAGGTACTTCCAAGGTACCCCTGCAAGGCTTTGCTGCCCTCGAAGGCATGAATGGCATTCAGAAGTTTCAGATCCATCGAGATGACAGGTCCACAGATCGCCTGCCTTCAGCTCACACATGTTTTAATCAGCTGGATCTGCCTGCCTATGAGAGCTTTGAGAAGCTCCGCCACATGCTACTGTTGGCTATCCAGGAGTGCTCTGAAGGCTTTGGGCTGGCC	3600	4375	10801	13125	2325	Human
GEN1_1600_pDONR221	ATGGGAGTGAATGACTTGTGGCAAATTTTGGAGCCTGTTAAGCAACACATCCCCTTGCGTAATCTTGGTGGGAAAACCATTGCAGTTGATCTGAGTCTCTGGGTGTGTGAGGCACAGACAGTCAAAAAAATGATGGGCAGCGTCATGAAGCCCCACCTCAGGAACTTATTTTTTCGTATCTCATATTTAACACAAATGGATGTAAAACTGGTATTTGTTATGGAAGGGGAACCACCAAAGCTGAAAGCTGATGTCATAAGCAAGAGGAATCAGTCTCGGTATGGGTCTTCTGGAAAATCGTGGTCTCAGAAAACAGGGAGATCACATTTTAAATCAGTCTTAAGAGAGTGCCTCCATATGCTCGAATGCTTAGGAATCCCCTGGGTTCAGGCTGCTGGGGAAGCTGAAGCCATGTGTGCTTATCTCAATGCTGGTGGTCATGTCGATGGCTGCCTCACCAATGATGGAGATACTTTCCTTTATGGGGCCCAGACTGTTTACAGGAATTTCACTATGAATACAAAGGACCCACATGTTGACTGTTACACAATGTCATCTATCAAGAGTAAACTAGGTTTGGATAGAGATGCTCTGGTTGGATTAGCAATACTTCTTGGCTGTGATTATCTCCCAAAGGGAGTCCCTGGAGTTGGAAAAGAGCAAGCATTAAAACTTATACAGATTTTGAAAGGGCAAAGTTTACTTCAGAGGTTTAATCGGTGGAATGAAACATCTTGTAACTCTAGTCCACAACTGCTAGTCACTAAAAAACTGGCTCATTGTTCCGTATGTTCCCATCCAGGTTCACCTAAGGATCATGAACGTAATGGATGCAGATTATGTAAAAGTGATAAATATTGTGAGCCACATGACTATGAATACTGCTGTCCTTGTGAGTGGCACCGTACAGAACATGATAGGCAACTCAGTGAAGTAGAGAACAATATTAAGAAGAAAGCTTGCTGTTGTGAGGGATTCCCATTCCATGAGGTTATTCAAGAATTCCTTTTAAACAAGGATAAATTGGTGAAGGTTATCAGGTACCAAAGACCTGATTTGTTATTGTTTCAGAGATTTACTCTTGAAAAAATGGAGTGGCCCAATCACTATGCATGTGAGAAATTGCTGGTACTTTTGACCCATTATGACATGATAGAAAGAAAGCTTGGTAGCAGAAACTCTAATCAACTACAGCCAATTCGAATTGTTAAGACTCGAATCAGAAATGGAGTTCATTGTTTTGAAATAGAATGGGAAAAGCCTGAACATTATGCTATGGAAGATAAACAACATGGAGAATTTGCTTTATTAACAATTGAGGAAGAATCATTGTTTGAAGCAGCATATCCTGAGATCGTTGCTGTTTACCAAAAACAAAAGTTAGAAATTAAAGGGAAGAAACAAAAACGTATTAAGCCTAAAGAAAACAATTTGCCAGAACCAGATGAAGTAATGAGCTTTCAGTCACACATGACTTTAAAACCCACATGTGAAATCTTTCATAAGCAGAATTCCAAGTTAAATTCGGGGATTTCCCCTGATCCTACATTACCACAGGAATCTATTTCTGCCTCATTGAATAGCTTGCTTTTACCTAAAAATACTCCATGTTTGAATGCACAAGAACAGTTCATGTCTTCTCTAAGACCTTTGGCTATACAGCAAATTAAAGCTGTCAGTAAGTCTCTAATTTCAGAATCTAGTCAACCCAATACCTCATCTCATAATATATCCGTGATTGCTGATCTACACTTGAGCACTATTGACTGGGAAGGTACTTCTTTTAGTAATTCTCCAGCT	1	600	4	1800	1797	Human
EXOSC10_1500_pDONR221	ATGGCGCCACCCAGTACCCGGGAGCCCAGGGTCCTGTCGGCGACCAGCGCAACCAAATCCGACGGAGAGATGGTGCTGCCAGGCTTCCCGGACGCCGACAGCTTTGTGAAGTTTGCTCTTGGGTCCGTGGTGGCAGTCACCAAGGCATCTGGGGGCCTACCACAGTTTGGCGATGAGTATGATTTTTACCGAAGTTTTCCTGGCTTCCAAGCATTTTGCGAAACACAGGGAGACAGGTTGCTTCAGTGCATGAGCAGAGTAATGCAGTACCATGGGTGTCGCAGCAACATTAAGGATCGAAGTAAAGTGACTGAGCTGGAAGACAAGTTTGATTTACTAGTTGATGCCAATGATGTAATTCTGGAGAGAGTGGGTATTTTACTGGATGAAGCCTCAGGTGTAAACAAGAATCAACAGCCTGTCCTCCCTGCCGGCTTGCAGGTCCCCAAAACGGTAGTGTCCAGCTGGAACCGTAAGGCAGCAGAATATGGCAAAAAAGCAAAATCTGAAACTTTCCGGCTGCTTCATGCAAAAAATATCATCCGACCTCAGCTCAAGTTTCGAGAGAAGATTGACAATTCCAACACACCATTTCTTCCTAAAATCTTCATCAAACCCAATGCTCAGAAACCTCTCCCTCAAGCTCTCTCTAAGGAAAGGCGGGAACGCCCACAGGATCGTCCTGAGGACTTGGACGTCCCCCCTGCACTGGCTGATTTCATCCATCAGCAGAGAACCCAGCAGGTTGAGCAAGACATGTTTGCACATCCTTATCAATATGAACTAAATCACTTTACCCCAGCAGATGCAGTGCTTCAAAAGCCACAACCCCAGTTATACAGACCTATAGAAGAGACACCATGCCATTTCATATCCTCCCTGGATGAACTCGTGGAACTCAACGAAAAGCTCTTGAATTGTCAGGAATTTGCAGTTGACTTGGAGCACCACTCTTACAGGAGCTTCCTGGGACTGACCTGCCTGATGCAAATTTCTACTCGGACGGAAGACTTCATCATTGACACCCTCGAGCTTCGAAGTGACATGTACATTCTCAATGAGAGCCTCACAGACCCAGCCATCGTTAAGGTCTTTCATGGTGCTGATTCAGACATAGAATGGCTACAGAAAGACTTTGGGTTGTATGTAGTAAACATGTTTGATACTCATCAGGCAGCACGCCTTCTTAACCTGGGCAGGCACTCACTCGATCATCTCCTGAAACTCTACTGCAACGTGGACTCAAACAAGCAATATCAGCTGGCTGATTGGAGAATACGCCCTCTGCCCGAGGAGATGCTCAGCTACGCCCGGGATGACACCCATTACCTGCTATATATCTATGACAAAATGAGGCTGGAGATGTGGGAGCGCGGCAACGGGCAGCCGGTGCAGCTGCAGGTGGTGTGGCAACGGAGCAGGGACATCTGCCTCAAGAAATTCATCAAACCTATCTTCACGGATGAGTCCTACCTTGAACTCTATAGGAAGCAGAAGAAG	1	500	4	1500	1497	Human
ERCC4_500917_pDONR221	ATGCCTGAAGAACTGGAAGAGGAAGGAGATGTCGAGGAAGGATATCGTCGAGAAATAAGCAGTAGCCCAGAAAGCTGCCCGGAAGAAATTAAGCATGAAGAATTTGATGTAAATTTGTCATCGGATGCTGCTTTCGGAATCCTGAAAGAACCCCTCACTATCATCCATCCGCTTCTGGGTTGCAGCGACCCCTATGCTCTGACAAGGGTACTACATGAAGTGGAGCCAAGATACGTGGTTCTTTATGACGCAGAGCTAACCTTTGTTCGGCAGCTTGAAATTTACAGGGCGAGTAGGCCTGGGAAACCTCTGAGGGTTTACTTTCTTATATACGGAGGTTCAACTGAGGAACAACGCTATCTCACTGCTTTGCGGAAAGAAAAGGAAGCTTTTGAAAAACTCATAAGGGAAAAAGCAAGCATGGTTGTCCCTGAAGAAAGAGAAGGCAGAGATGAAACAAACTTAGACCTAGTAAGAGGCACAGCATCTGCAGATGTTTCCACTGACACTCGGAAAGCCGGTGGCCAGGAACAGAATGGTACACAGCAAAGCATAGTTGTGGATATGCGTGAATTTCGAAGTGAGCTTCCATCTCTGATCCATCGTCGGGGCATTGACATTGAACCCGTGACTTTAGAGGTTGGAGATTACATCCTCACTCCAGAAATGTGCGTGGAGCGCAAGAGTATCAGTGATTTAATCGGCTCTTTAAATAACGGCCGCCTCTACAGCCAGTGCATCTCCATGTCCCGCTACTACAAGCGTCCCGTGCTTCTGATTGAGTTTGACCCTAGCAAGCCTTTCTCTCTCACTTCCCGAGGTGCCTTGTTTCAGGAGATCTCCAGCAATGACATTAGTTCCAAACTCACTCTTCTTACACTTCACTTCCCCAGACTACGGATTCTCTGGTGCCCCTCTCCTCATGCAACGGCGGAGTTGTTTGAGGAGCTGAAACAAAGCAAGCCACAGCCTGATGCGGCGACAGCACTGGCCATTACAGCAGATTCTGAAACCCTTCCCGAGTCAGAGAAGTATAATCCTGGTCCCCAAGACTTCTTGTTAAAAATGCCAGGGGTGAATGCCAAAAACTGCCGCTCCTTGATGCACCACGTTAAGAACATCGCAGAATTAGCAGCCCTGTCACAAGACGAGCTCACGAGTATTCTGGGGAATGCTGCAAATGCCAAACAGCTTTATGATTTCATTCACACCTCTTTTGCAGAAGTCGTATCAAAAGGAAAAGGGAAAAAG	500	917	1501	2751	1251	Human
DIS3L2_1500_pDONR221	ATGAGCCATCCTGACTACAGAATGAACCTCCGGCCCCTGGGGACCCCCAGAGGTGTGTCTGCTGTGGCTGGTCCACATGACATTGGTGCTTCGCCAGGTGACAAAAAGTCAAAGAACAGGTCCACACGAGGGAAGAAAAAGAGCATATTTGAAACTTACATGTCCAAGGAGGATGTTTCAGAAGGCTTGAAGAGAGGAACACTCATCCAGGGTGTATTGAGAATTAATCCAAAGAAGTTTCATGAAGCCTTCATTCCTTCCCCGGATGGTGATCGAGACATTTTTATTGATGGGGTTGTTGCTCGTAATAGAGCCTTAAATGGGGATCTGGTGGTCGTGAAACTGCTTCCCGAGGAGCATTGGAAGGTAGTTAAACCAGAGAGCAATGACAAAGAAACAGAAGCTGCGTATGAATCAGATATCCCCGAGGAGCTCTGTGGACACCATCTCCCGCAACAGTCCCTGAAAAGCTATAATGACAGTCCTGATGTCATTGTAGAGGCTCAGTTTGATGGCAGCGACTCAGAAGATGGACATGGCATCACACAAAATGTGCTGGTTGATGGTGTTAAGAAACTCTCAGTTTGTGTTTCTGAGAAAGGAAGAGAGGATGGTGATGCACCGGTTACAAAAGATGAGACCACCTGCATTTCACAAGACACAAGAGCTTTATCGGAGAAATCCCTGCAAAGATCAGCAAAGGTGGTTTACATCTTGGAGAAAAAACATTCTCGAGCAGCAACCGGCTTCCTCAAACTCTTGGCTGATAAGAACAGCGAACTGTTTAGGAAATACGCCCTGTTTTCTCCCTCAGACCACCGAGTGCCTAGAATTTATGTGCCTCTCAAGGACTGTCCCCAGGACTTTGTGGCACGGCCTAAAGATTATGCCAACACACTGTTCATCTGCCGCATTGTGGACTGGAAGGAGGACTGCAATTTTGCCCTGGGGCAGCTGGCTAAGAGTCTTGGGCAGGCTGGTGAAATTGAGCCTGAAACAGAAGGAATACTAACAGAGTATGGCGTGGATTTCTCTGATTTCTCTTCAGAAGTTCTAGAATGTCTTCCTCAAGGCCTGCCATGGACAATTCCACCAGAGGAGTTCAGCAAGAGAAGGGATTTAAGAAAAGACTGTATCTTCACCATTGACCCATCAACCGCCCGAGACCTCGATGATGCCCTCTCCTGCAAGCCACTCGCTGACGGCAACTTCAAAGTGGGAGTTCACATTGCTGACGTGAGTTACTTTGTTCCGGAGGGATCTGATCTGGATAAAGTGGCTGCCGAGAGGGCTACAAGCGTCTACTTGGTTCAAAAGGTGGTCCCCATGCTTCCCAGGCTGCTGTGTGAGGAGCTGTGCAGCCTCAACCCCATGTCCGACAAGCTGACCTTCTCTGTGATCTGGACACTGACTCCAGAGGGCAAGATCCTTGATGAATGGTTTGGCCGGACCATCATCCGCTCCTGCACCAAACTTAGCTACGAGCATGCACAGAGCATG	1	500	4	1500	1497	Human
BRCA2_1000_1500_pDONR221	ATGTCAAATCACAGTTTTGGAGGTAGCTTCAGAACAGCTTCAAATAAGGAAATCAAGCTCTCTGAACATAACATTAAGAAGAGCAAAATGTTCTTCAAAGATATTGAAGAACAATATCCTACTAGTTTAGCTTGTGTTGAAATTGTAAATACCTTGGCATTAGATAATCAAAAGAAACTGAGCAAGCCTCAGTCAATTAATACTGTATCTGCACATTTACAGAGTAGTGTAGTTGTTTCTGATTGTAAAAATAGTCATATAACCCCTCAGATGTTATTTTCCAAGCAGGATTTTAATTCAAACCATAATTTAACACCTAGCCAAAAGGCAGAAATTACAGAACTTTCTACTATATTAGAAGAATCAGGAAGTCAGTTTGAATTTACTCAGTTTAGAAAACCAAGCTACATATTGCAGAAGAGTACATTTGAAGTGCCTGAAAACCAGATGACTATCTTAAAGACCACTTCTGAGGAATGCAGAGATGCTGATCTTCATGTCATAATGAATGCCCCATCGATTGGTCAGGTAGACAGCAGCAAGCAATTTGAAGGTACAGTTGAAATTAAACGGAAGTTTGCTGGCCTGTTGAAAAATGACTGTAACAAAAGTGCTTCTGGTTATTTAACAGATGAAAATGAAGTGGGGTTTAGGGGCTTTTATTCTGCTCATGGCACAAAACTGAATGTTTCTACTGAAGCTCTGCAAAAAGCTGTGAAACTGTTTAGTGATATTGAGAATATTAGTGAGGAAACTTCTGCAGAGGTACATCCAATAAGTTTATCTTCAAGTAAATGTCATGATTCTGTTGTTTCAATGTTTAAGATAGAAAATCATAATGATAAAACTGTAAGTGAAAAAAATAATAAATGCCAACTGATATTACAAAATAATATTGAAATGACTACTGGCACTTTTGTTGAAGAAATTACTGAAAATTACAAGAGAAATACTGAAAATGAAGATAACAAATATACTGCTGCCAGTAGAAATTCTCATAACTTAGAATTTGATGGCAGTGATTCAAGTAAAAATGATACTGTTTGTATTCATAAAGATGAAACGGACTTGCTATTTACTGATCAGCACAACATATGTCTTAAATTATCTGGCCAGTTTATGAAGGAGGGAAACACTCAGATTAAAGAAGATTTGTCAGATTTAACTTTTTTGGAAGTTGCGAAAGCTCAAGAAGCATGTCATGGTAATACTTCAAATAAAGAACAGTTAACTGCTACTAAAACGGAGCAAAATATAAAAGATTTTGAGACTTCTGATACATTTTTTCAGACTGCAAGTGGGAAAAATATTAGTGTCGCCAAAGAGTCATTTAATAAAATTGTAAATTTCTTTGATCAGAAACCAGAAGAATTGCATAACTTTTCCTTAAATTCTGAATTACATTCTGACATAAGAAAGAACAAAATGGACATTCTAAGTTATGAGGAAACAGACATAGTTAAACACAAAATACTGAAAGAAAGTGTCCCAGTTGGTACTGGA	1000	1500	3001	4500	1500	Human
BLM_420_1000_pDONR221	ATGGCCAGTCTTCTTGGCTCATTGTGGAGATACAGGCCTGATTCACTTGATGGCCCTATGGAGGGTGATTCCTGCCCTACAGGGAATTCTATGAAGGAGTTAAATTTTTCACACCTTCCCTCAAATTCTGTTTCTCCTGGGGACTGTTTACTGACTACCACCCTAGGAAAGACAGGATTCTCTGCCACCAGGAAGAATCTTTTTGAAAGGCCTTTATTCAATACCCATTTACAGAAGTCCTTTGTAAGTAGCAACTGGGCTGAAACACCAAGACTAGGAAAAAAAAATGAAAGCTCTTATTTCCCAGGAAATGTTCTCACAAGCACTGCTGTGAAAGATCAGAATAAACATACTGCTTCAATAAATGACTTAGAAAGAGAAACCCAACCTTCCTATGATATTGATAATTTTGACATAGATGACTTTGATGATGATGATGACTGGGAAGACATAATGCATAATTTAGCAGCCAGCAAATCTTCCACAGCTGCCTATCAACCCATCAAGGAAGGTCGGCCAATTAAATCAGTATCAGAAAGACTTTCCTCAGCCAAGACAGACTGTCTTCCAGTGTCATCTACTGCTCAAAATATAAACTTCTCAGAGTCAATTCAGAATTATACTGACAAGTCAGCACAAAATTTAGCATCCAGAAATCTGAAACATGAGCGTTTCCAAAGTCTTAGTTTTCCTCATACAAAGGAAATGATGAAGATTTTTCATAAAAAATTTGGCCTGCATAATTTTAGAACTAATCAGCTAGAGGCGATCAATGCTGCACTGCTTGGTGAAGACTGTTTTATCCTGATGCCGACTGGAGGTGGTAAGAGTTTGTGTTACCAGCTCCCTGCCTGTGTTTCTCCTGGGGTCACTGTTGTCATTTCTCCCTTGAGATCACTTATCGTAGATCAAGTCCAAAAGCTGACTTCCTTGGATATTCCAGCTACATATCTGACAGGTGATAAGACTGACTCAGAAGCTACAAATATTTACCTCCAGTTATCAAAAAAAGACCCAATCATAAAACTTCTATATGTCACTCCAGAAAAGATCTGTGCAAGTAACAGACTCATTTCTACTCTGGAGAATCTCTATGAGAGGAAGCTCTTGGCACGTTTTGTTATTGATGAAGCACATTGTGTCAGTCAGTGGGGACATGATTTTCGTCAAGATTACAAAAGAATGAATATGCTTCGCCAGAAGTTTCCTTCTGTTCCGGTGATGGCTCTTACGGCCACAGCTAATCCCAGGGTACAGAAGGACATCCTGACTCAGCTGAAGATTCTCAGACCTCAGGTGTTTAGCATGAGCTTTAACAGACATAATCTGAAATACTATGTATTACCGAAAAAGCCTAAAAAGGTGGCATTTGATTGCCTAGAATGGATCAGAAAGCACCACCCATATGATTCAGGGATAATTTACTGCCTCTCCAGGCGAGAATGTGACACCATGGCTGACACGTTACAGAGAGATGGGCTCGCTGCTCTTGCTTACCATGCTGGCCTCAGTGATTCTGCCAGAGATGAAGTGCAGCAGAAGTGGATTAATCAGGATGGCTGTCAGGTTATCTGTGCTACAATTGCATTTGGAATGGGGATTGACAAACCGGACGTGCGATTTGTGATTCATGCATCTCTCCCTAAATCTGTGGAGGGTTACTACCAAGAATCTGGCAGAGCTGGAAGAGATGGGGAAATATCTCACTGCCTGCTTTTCTATACCTATCATGATGTGACCAGA	420	1000	1261	3000	1740	Human
ABL1_1500_pDONR221	ATGGGGCAGCAGCCTGGAAAAGTACTTGGGGACCAAAGAAGGCCAAGCTTGCCTGCCCTGCATTTTATCAAAGGAGCAGGGAAGAAGGAATCATCGAGGCATGGGGGTCCACACTGCAATGTTTTTGTGGAACATGAAGCCCTTCAGCGGCCAGTAGCATCTGACTTTGAGCCTCAGGGTCTGAGTGAAGCCGCTCGTTGGAACTCCAAGGAAAACCTTCTCGCTGGACCCAGTGAAAATGACCCCAACCTTTTCGTTGCACTGTATGATTTTGTGGCCAGTGGAGATAACACTCTAAGCATAACTAAAGGTGAAAAGCTCCGGGTCTTAGGCTATAATCACAATGGGGAATGGTGTGAAGCCCAAACCAAAAATGGCCAAGGCTGGGTCCCAAGCAACTACATCACGCCAGTCAACAGTCTGGAGAAACACTCCTGGTACCATGGGCCTGTGTCCCGCAATGCCGCTGAGTATCTGCTGAGCAGCGGGATCAATGGCAGCTTCTTGGTGCGTGAGAGTGAGAGCAGTCCTGGCCAGAGGTCCATCTCGCTGAGATACGAAGGGAGGGTGTACCATTACAGGATCAACACTGCTTCTGATGGCAAGCTCTACGTCTCCTCCGAGAGCCGCTTCAACACCCTGGCCGAGTTGGTTCATCATCATTCAACGGTGGCCGACGGGCTCATCACCACGCTCCATTATCCAGCCCCAAAGCGCAACAAGCCCACTGTCTATGGTGTGTCCCCCAACTACGACAAGTGGGAGATGGAACGCACGGACATCACCATGAAGCACAAGCTGGGCGGGGGCCAGTACGGGGAGGTGTACGAGGGCGTGTGGAAGAAATACAGCCTGACGGTGGCCGTGAAGACCTTGAAGGAGGACACCATGGAGGTGGAAGAGTTCTTGAAAGAAGCTGCAGTCATGAAAGAGATCAAACACCCTAACCTGGTGCAGCTCCTTGGGGTCTGCACCCGGGAGCCCCCGTTCTATATCATCACTGAGTTCATGACCTACGGGAACCTCCTGGACTACCTGAGGGAGTGCAACCGGCAGGAGGTGAACGCCGTGGTGCTGCTGTACATGGCCACTCAGATCTCGTCAGCCATGGAGTACCTGGAGAAGAAAAACTTCATCCACAGAGATCTTGCTGCCCGAAACTGCCTGGTAGGGGAGAACCACTTGGTGAAGGTAGCTGATTTTGGCCTGAGCAGGTTGATGACAGGGGACACCTACACAGCCCATGCTGGAGCCAAGTTCCCCATCAAATGGACTGCACCCGAGAGCCTGGCCTACAACAAGTTCTCCATCAAGTCCGACGTCTGGGCATTTGGAGTATTGCTTTGGGAAATTGCTACCTATGGCATGTCCCCTTACCCGGGAATTGACCTGTCCCAGGTGTATGAGCTGCTAGAGAAGGACTACCGCATGGAGCGCCCAGAAGGCTGCCCAGAGAAGGTCTATGAACTCATGCGAGCATGTTGGCAGTGGAATCCCTCT	1	500	4	1500	1497	Human
ABL1_6001150_pDONR221	ATGGGCGGCCTGAATGAAGATGAGCGCCTTCTCCCCAAAGACAAAAAGACCAACTTGTTCAGCGCCTTGATCAAGAAGAAGAAGAAGACAGCCCCAACCCCTCCCAAACGCAGCAGCTCCTTCCGGGAGATGGACGGCCAGCCGGAGCGCAGAGGGGCCGGCGAGGAAGAGGGCCGAGACATCAGCAACGGGGCACTGGCTTTCACCCCCTTGGACACAGCTGACCCAGCCAAGTCCCCAAAGCCCAGCAATGGGGCTGGGGTCCCCAATGGAGCCCTCCGGGAGTCCGGGGGCTCAGGCTTCCGGTCTCCCCACCTGTGGAAGAAGTCCAGCACGCTGACCAGCAGCCGCCTAGCCACCGGCGAGGAGGAGGGCGGTGGCAGCTCCAGCAAGCGCTTCCTGCGCTCTTGCTCCGCCTCCTGCGTTCCCCATGGGGCCAAGGACACGGAGTGGAGGTCAGTCACGCTGCCTCGGGACTTGCAGTCCACGGGAAGACAGTTTGACTCGTCCACATTTGGAGGGCACAAAAGTGAGAAGCCGGCTCTGCCTCGGAAGAGGGCAGGGGAGAACAGGTCTGACCAGGTGACCCGAGGCACAGTAACGCCTCCCCCCAGGCTGGTGAAAAAGAATGAGGAAGCTGCTGATGAGGTCTTCAAAGACATCATGGAGTCCAGCCCGGGCTCCAGCCCGCCCAACCTGACTCCAAAACCCCTCCGGCGGCAGGTCACCGTGGCCCCTGCCTCGGGCCTCCCCCACAAGGAAGAAGCTGGAAAGGGCAGTGCCTTAGGGACCCCTGCTGCAGCTGAGCCAGTGACCCCCACCAGCAAAGCAGGCTCAGGTGCACCAGGGGGCACCAGCAAGGGCCCCGCCGAGGAGTCCAGAGTGAGGAGGCACAAGCACTCCTCTGAGTCGCCAGGGAGGGACAAGGGGAAATTGTCCAGGCTCAAACCTGCCCCGCCGCCCCCACCAGCAGCCTCTGCAGGGAAGGCTGGAGGAAAGCCCTCGCAGAGCCCGAGCCAGGAGGCGGCCGGGGAGGCAGTCCTGGGCGCAAAGACAAAAGCCACGAGTCTGGTTGATGCTGTGAACAGTGACGCTGCCAAGCCCAGCCAGCCGGGAGAGGGCCTCAAAAAGCCCGTGCTCCCGGCCACTCCAAAGCCACAGTCCGCCAAGCCGTCGGGGACCCCCATCAGCCCAGCCCCCGTTCCCTCCACGTTGCCATCAGCATCCTCGGCCCTGGCAGGGGACCAGCCGTCTTCCACCGCCTTCATCCCTCTCATATCAACCCGAGTGTCTCTTCGGAAAACCCGCCAGCCTCCAGAGCGGATCGCCAGCGGCGCCATCACCAAGGGCGTGGTCCTGGACAGCACCGAGGCGCTGTGCCTCGCCATCTCTAGGAACTCCGAGCAGATGGCCAGCCACAGCGCAGTGCTGGAGGCCGGCAAAAACCTCTACACGTTCTGCGTGAGCTATGTGGATTCCATCCAGCAAATGAGGAACAAGTTTGCCTTCCGAGAGGCCATCAACAAACTGGAGAATAATCTCCGGGAGCTTCAGATCTGCCCGGCGACAGCAGGCAGTGGTCCAGCGGCCACTCAGGACTTCAGCAAGCTCCTCAGTTCGGTGAAGGAAATCAGTGACATAGTGCAGAGG	600	1150	1801	3450	1650	Human
RAD50_multi_domain_pDONR221	ATGTCCCGGATCGAAAAGATGAGCATTCTGGGCGTGCGGAGTTTTGGAATAGAGGACAAAGATAAGCAAATTATCACTTTCTTCAGCCCCCTTACAATTTTGGTTGGACCCAATGGGGCGGGAAAGACGACCATCATTGAATGTCTAAAATATATTTGTACTGGAGATTTCCCTCCTGGAACCAAAGGAAATACATTTGTACACGATCCCAAGGTTGCTCAAGAAACAGATGTGAGAGCCCAGATTCGTCTGCAATTTCGTGATGTCAATGGAGAACTTATAGCTGTGCAAAGATCTATGGTGTGTACTCAGAAAAGCAAAAAGACAGAATTTAAAACTCTGGAAGGAGTCATTACTAGAACAAAGCATGGTGAAAAGGTCAGTCTGAGCTCTAAGTGTGCAGAAATTGACCGAGAAATGATCAGTTCTCTTGGGGTTTCCAAGGCTGTGCTAAATAATGTCATTTTCTGTCATCAAGAAGATTCTAATTGGCCTTTAAGTGAAGGAAAGGCTTTGAAGCAAAAGTTTGATGAGATTTTTTCAGCAACAAGATACATTAAAGCCTTAGAAACACTTCGGCAGGTACGTCAGACACAAGGTATGAGACTCATGAGACAAGATATTGATACACAGAAGATACAAGAAAGGTGGCTACAAGATAACCTTACTTTAAGAAAAAGAAATGAGGAACTAAAAGAAGTTGAAGAAGAAAGAAAACAACATTTGAAGGAAATGGGTCAAATGCAGGTTTTGCAAATGAAAAGTGAACATCAGAAGTTGGAAGAGAACATAGACAATATAAAAAGAAATCATAATTTGGCATTAGGGCGACAGAAAGGTTATGAAGAAGAAATTATTCATTTTAAGAAAGAACTTCGAGAACCACAATTTCGGGATGCTGAGGAAAAGTATAGAGAAATGATGATTGTTATGAGGACAACAGAACTTGTGAACAAGGATCTGGATATTTATTATAAGACTCTTGACCAAGCAATAATGAAATTTCACAGTATGAAAATGGAAGAAATCAATAAAATTATACGTGACCTGTGGCGAAGTACCTATCGTGGACAAGATATTGAATACATAGAAATACGGTCTGATGCCGATGAAAATGTATCAGCTTCTGATAAAAGGCGGAATTATAACTACCGAGTGGTGATGCTGAAGGGAGACACAGCCTTGGATATGCGAGGACGATGCAGTGCTGGACAAAAGGTATTAGCCTCACTCATCATTCGCCTGGCCCTGGCTGAAACGTTCTGCCTCAACTGTGGCATCATTGCCTTGGATGAGCCAACAACAAATCTTGACCGAGAAAACATTGAATCTCTTGCACATGCTCTGGTTGAGATAATAAAAAGTCGCTCACAGCAGCGTAACTTCCAGCTTCTGGTAATCACTCATGATGAAGATTTTGTGGAGCTTTTAGGACGTTCTGAATATGTGGAGAAATTCTACAGGATTAAAAAGAACATCGATCAGTGCTCAGAGATTGTGAAATGCAGTGTTAGCTCCCTGGGATTCAATGTTCAT	-	-	-	-	1533	Human
ERCC5_multi_domain_pDONR221	ATGGGGGTCCAGGGGCTCTGGAAGCTGCTGGAGTGCTCCGGGCGGCAGGTCAGCCCCGAAGCGCTGGAAGGGAAGATCCTGGCTGTTGATATTAGCATTTGGTTAAACCAAGCACTTAAAGGAGTCCGGGATCGCCATGGGAACTCAATAGAAAATCCTCATCTTCTCACTTTGTTTCATCGGCTCTGCAAACTCTTATTTTTTCGAATTCGTCCTATTTTTGTGTTTGATGGGGATGCTCCACTATTGAAGAAACAGACTTTGGTGAAGAGAAGGCAGAGAAAGGACTTAGCGTCCAGTGACTCCAGGAAAACGACAGAGAAGCTTCTGAAAACATTTTTGAAAAGACAAGCCATCAAAACTGCCTTCAGAAGCAAAAGAGATGAAGCACTACCCAGTCTTACCCAAGTTCGAAGAGAAAACGACCTCTATGTTTTGCCTCCTTTACAAGAGGAAGAAAAACACAGTTCAGAAGAGGAAGATGAAAAAGAATGGCAAGAAAGAATGAATCAAAAACAAGCATTACAGGAAGAGTTCTTTCATAATCCTCAAGCGATAGATATTGAGTCTGAGGACTTCAGCAGCCTGCCCCCTGAAGTACTGAGGGACAACTCTGAGAGGGACGACGTGGATGGTGAGCCACAGGAAGCTGAGAAAGATGCGGAAGATTCGCTCCATGAATGGCAAGATATTAATTTGGAGGAGTTGGAAACTCTGGAGAGCAACCTCTTAGCACAGCAGAATTCACTGAAAGCTCAAAAACAGCAGCAAGAACGGATCGCTGCTACTGTCACCGGACAGATGTTCCTGGAAAGCCAGGAACTCCTGCGCCTGTTCGGCATTCCCTACATCCAGGCTCCCATGGAAGCAGAGGCGCAGTGCGCCATCCTGGACCTGACTGATCAGACTTCCGGAACCATCACTGATGACAGTGATATCTGGCTGTTTGGAGCGCGGCATGTCTATAGAAACTTTTTTAATAAAAACAAGTTTGTAGAATATTATCAATATGTGGACTTTCACAATCAATTGGGATTGGACCGGAATAAGTTAATAAATTTGGCTTATTTGCTTGGAAGTGATTATACCGAAGGAATACCAACTGTGGGTTGTGTAACCGCCATGGAAATTCTCAATGAATTCCCTGGGCATGGCCTGGAACCTCTCCTAAAATTCTCAGAATGGTGGCATGAAGCTCAAAAAAATCCAAAGATAAGACCTAATCCTCATGACACCAAAGTGAAAAAAAAATTACGGACATTGCAACTCACCCCTGGCTTTCCTAACCCAGCTGTTGCCGAGGCCTACCTCAAACCCGTGGTGGATGACTCGAAGGGATCCTTTCTGTGGGGGAAACCTGATCTCGACAAAATTAGAGAATTTTGTCAGCGGTATTTCGGCTGGAACAGAACGAAGACAGATGAATCTCTGTTTCCTGTATTAAAGCAACTCGATGCCCAGCAGACACAGCTCCGAATTGATTCCTTCTTTAGATTAGCACAACAGGAGAAAGAAGATGCTAAACGTATTAAGAGCCAGAGACTAAACAGAGCTGTGACATGTATGCTAAGGAAAGAGAAAGAAGCAGCAGCCAGCGAAATAGAAGCAGTTTCTGTTGCCATGGAGAAAGAATTTGAGCTACTTGATAAGGCAAAAGGAAAAACCCAGAAGAGAGGCATAACAAATACCTTAGAAGAGTCATCAAGCCTGAAAAGAAAGAGGCTTTCAGATTCTAAAGGAAAGAATACATGCGGTGGATTTTTGGGGGAGACCTGCCTCTCAGAATCATCTGATGGATCTTCAAGTGAAGATGCTGAAAGTTCATCTTTAATGAATGTACAAAGGAGAACAGCTGCGAAAGAGCCAAAAACCAGTGCTTCAGATTCGCAGAACTCAGTGAAGGAAGCTCCCGTGAAGAATGGAGGTGCGACCACCAGCAGCTCTAGTGATAGTGATGACGATGGAGGGAAAGAGAAGATGGTCCTCGTGACCGCCAGATCTGTGTTTGGGAAGAAAAGAAGGAAACTAAGACGTGCGAGGGGAAGAAAAAGGAAAACC	-	-	-	-	2055	Human
FAN1_multi_domain_pDONR221	ATGATTTCGTGTTTTAACAATGCACCACCTGCTAAACTTGCCTGCCCCGTTTGCAGTAAAATGGTGCCTAGATATGACTTAAACCGGCACCTTGATGAAATGTGTGCTAACAATGACTTCGTTGAGTTGCAAGAACTCTCTGAAGTGCTTGAACTCCTTTCTGCTCCTGAACTAAAATCCCTAGCCAAGACCTTCCACTTGGTGAATCCCAATGGACAGAAACAGCAGCTGGTGGACGCCTTTCTCAAATTGGCCAAACAGCGTTCAGTCTGCGATCTTATCAGATATGCAGCAGCCACGCACATGCTGAGTGACATTTCTTCCGCAATGGCCAATGGGAACTGGGAAGAAGCTAAGGAGCTCGCTCAGTGTGCAAAAAGGGATTGGAACAGACTGAAAAACCACCCTTCTCTGAGATGCCACGAAGATTTACCACTCTTCCTGCGGTGTTTCACTGTTGGGTGGATTTATACAAGGATTTTGTCTCGGTTTGTGGAAATACTGCAGAGACTTCACATGTATGAGGAAGCCGTCAGAGAACTTGAAAGCCTTTTGTCTCAGAGAATTTATTGTCCTGACAGCAGAGGCCGATGGTGGGATCGACTGGCCCTTAATTTACACCAGCACTTGAAGCGCCTGGAACCGACTATCAAGTGCATCACAGAGGGGCTGGCGGATCCGGAAGTCAGAACGGGACACCGCCTTTCACTGTATCAGCGAGCCGTGCGCCTGCGAGAGTCTCCGAGCTGTAAAAAGTTCAAGCACCTCTTCCAGCAGCTCCCAGAAATGGCTGTGCAAGATGTGAAACACGTGACCATCACAGGCAGGCTGTGCCCACAGCGTGGGATGTGCAAGTCTGTGTTTGTGATGGAGGCCGGGGAGGCCGCTGACCCCACCACGGTCCTGTGCTCTGTGGAGGAGCTGGCACTGGCCCATTACAGACGCAGCGGTTTTGACCAGGGGATTCATGGCGAAGGGTCCACCTTCAGCACCCTGTATGGCCTCCTCCTGTGGGACATCATCTTCATGGATGGGATTCCGGATGTCTTCAGAAACGCCTGTCAGGCATTCCCCCTGGACTTGTGCACAGACAGCTTCTTCACAAGCAGACGCCCAGCCCTTGAGGCCAGGCTGCAGCTGATTCATGATGCCCCCGAGGAGAGCCTGCGGGCCTGGGTGGCAGCCACGTGGCATGAGCAGGAAGGCAGAGTGGCTTCCCTTGTCAGCTGGGATCGCTTCACGTCTCTTCAGCAAGCTCAGGATCTTGTCTCCTGCCTGGGGGGCCCTGTGCTCAGTGGTGTGTGCAGGCACCTGGCTGCTGACTTTCGACACTGTCGAGGGGGCCTCCCCGACCTGGTGGTGTGGAACTCCCAGAGCCGTCACTTTAAGCTGGTGGAAGTTAAAGGCCCCAATGATCGTCTTTCACATAAGCAGATGATCTGGCTGGCTGAACTGCAGAAGCTGGGGGCTGAAGTAGAAGTCTGCCATGTGGTTGCAGTTGGAGCTAAGAGCCAAAGCCTTAGC	-	-	-	-	1521	Human
XPC_multi_domain_pDONR221	ATGGACTTTCCAAGTGACCTCAAGAAGGCACACCATCTGAAGAGAGGGGCTACCATGAATGAAGACAGCAATGAAGAAGAGGAAGAAAGTGAAAATGATTGGGAAGAGGTTGAAGAACTTAGTGAGCCTGTGCTGGGTGACGTGAGAGAAAGTACAGCCTTCTCTCGATCTCTTCTGCCTGTGAAGCCAGTGGAGATAGAGATTGAAACGCCAGAGCAGGCGAAGACAAGAGAAAGAAGTGAAAAGATAAAACTGGAGTTTGAGACATATCTTCGGAGGGCGATGAAACGTTTCAATAAAGGGGTCCATGAGGACACACACAAGGTTCACCTTCTCTGCCTGCTAGCAAATGGCTTCTATCGAAATAACATCTGCAGCCAGCCAGATCTGCATGCTATTGGCCTGTCCATCATCCCAGCCCGCTTTACCAGAGTGCTGCCTCGAGATGTGGACACCTACTACCTCTCAAACCTGGTGAAGTGGTTCATTGGAACATTTACAGTTAATGCAGAACTTTCAGCCAGTGAACAAGATAACCTGCAGACTACATTGGAAAGGAGATTTGCTATTTACTCTGCTCGAGATGATGAGGAATTGGTCCATTCCTCAAGCTCTTCAAGCAGTAAAAGAGGCAAGAAAATGTGCAGCGATGGTGAGAAGGCAGAAAAAAGAAGCATAGCTGGTATAGACCAGTGGCTAGAGGTGTTCTGTGAGCAGGAGGAAAAGTGGGTATGTGTAGACTGTGTGCACGGTGTGGTGGGCCAGCCTCTGACCTGTTACAAGTACGCCACCAAGCCCATGACCTATGTGGTGGGCATTGACAGTGACGGCTGGGTCCGAGATGTCACACAGAGGTACGACCCAGTCTGGATGACAGTGACCCGCAAGTGCCGGGTTGATGCTGAGTGGTGGGCCGAGACCTTGAGACCATACCAGAGCCCATTTATGGACAGGGAGAAGAAAGAAGACTTGGAGTTTCAGGCTAAACACATGGACCAGCCTTTGCCCACTGCCATTGGCTTATATAAGAACCACCCTCTGTATGCCCTGAAGCGGCATCTCCTGAAATATGAGGCCATCTATCCCGAGACAGCTGCCATCCTTGGGTATTGTCGTGGAGAAGCGGTCTACTCCAGGGATTGTGTGCACACTCTGCATTCCAGGGACACGTGGCTGAAGAAAGCAAGAGTGGTGAGGCTTGGAGAAGTACCCTACAAGATGGTGAAAGGCTTTTCTAACCGTGCTCGGAAAGCCCGACTTGCTGAGCCCCAGCTGCGGGAAGAAAATGACCTGGGCCTGTTTGGCTACTGGCAGACAGAGGAGTATCAGCCCCCAGTGGCCGTGGACGGGAAGGTGCCCCGGAACGAGTTTGGGAATGTGTACCTCTTCCTGCCCAGCATGATGCCTATTGGCTGTGTCCAGCTGAACCTGCCCAATCTACACCGCGTGGCCCGCAAGCTGGACATCGACTGTGTCCAGGCCATCACTGGCTTTGATTTCCATGGCGGCTACTCCCATCCCGTGACTGATGGATACATCGTCTGCGAGGAATTCAAAGACGTGCTCCTGACTGCCTGGGAAAATGAGCAGGCAGTCATTGAAAGGAAGGAGAAGGAGAAAAAGGAGAAGCGGGCTCTAGGGAACTGGAAGTTGCTGGCCAAAGGTCTGCTCATCAGGGAGAGGCTGAAGCGTCGCTACGGGCCCAAGAGTGAGGCAGCAGCTCCCCACACAGATGCAGGAGGTGGACTCTCTTCTGATGAAGAGGAGGGGACCAGCTCTCAAGCAGAAGCGGCCAGGATACTGGCTGCCTCCTGGCCTCAAAACCGAGAAGATGAAGAAAAGCAGAAGCTGAAGGGTGGGCCCAAGAAGACCAAAAGGGAAAAGAAAGCAGCAGCTTCCCACCTGTTCCCATTTGAGCAGCTG	-	-	-	-	1920	Human
LIG4_multi_domain_pDONR221	ATGCAGCGAAGTATCATGTCATTTTTCCACCCCAAGAAAGAGGGTAAAGCAAAGAAGCCTGAGAAGGAGGCATCCAATAGCAGCAGAGAGACGGAGCCCCCTCCAAAGGCGGCACTGAAGGAGTGGAATGGAGTGGTGTCCGAGAGTGACTCTCCGGTGAAGAGGCCAGGGAGGAAGGCGGCCCGGGTCCTGGGCAGCGAAGGGGAAGAGGAGGATGAAGCCCTTAGCCCTGCTAAAGGCCAGAAGCCTGCCCTGGACTGCTCACAGGTCTCCCCGCCCCGTCCTGCCACATCTCCTGAGATGATCCTGAAGCAGACGTTCTGCGAGGTTCCCGACCTGGACCGAATTATCCCCGTGCTGCTGGAGCACGGCCTGGAACGTCTCCCGGAGCACTGCAAGCTGAGCCCAGGGATTCCCCTGAAACCAATGTTGGCCCATCCCACCCGGGGCATCAGCGAGGTCCTGAAACGCTTTGAGGAGGCAGCTTTCACCTGCGAATACAAATATGACGGGCAGAGGGCACAGATCCACGCCCTGGAAGGCGGGGAGGTGAAGATCTTCAGCAGGAATCAGGAAGACAACACTGGGAAGTACCCGGACATCATCAGCCGCATCCCCAAGATTAAACTCCCATCGGTCACATCCTTCATCCTGGACACCGAAGCCGTGGCTTGGGACCGGGAAAAGAAGCAGATCCAGCCATTCCAAGTGCTCACCACCCGCAAACGCAAGGAGGTGGATGCGTCTGAGATCCAGGTGCAGGTGTGTTTGTACGCCTTCGACCTCATCTACCTCAATGGAGAGTCCCTGGTACGTGAGCCCCTTTCCCGGCGCCGGCAGCTGCTCCGGGAGAACTTTGTGGAGACAGAGGGCGAGTTTGTCTTCGCCACCTCCCTGGACACCAAGGACATCGAGCAGATCGCCGAGTTCCTGGAGCAGTCAGTGAAAGACTCCTGCGAGGGGCTGATGGTGAAGACCCTGGATGTTGATGCCACCTACGAGATCGCCAAGAGATCGCACAACTGGCTCAAGCTGAAGAAGGACTACCTTGATGGCGTGGGTGACACCCTGGACCTGGTGGTGATCGGCGCCTACCTGGGCCGGGGGAAGCGGGCCGGCCGGTACGGGGGCTTCCTGCTGGCCTCCTACGACGAGGACAGTGAGGAGCTGCAGGCCATATGCAAGCTTGGAACTGGCTTCAGTGATGAGGAGCTGGAGGAGCATCACCAGAGCCTCAAGGCGCTGGTGCTGCCCAGCCCACGCCCTTACGTGCGGATAGATGGCGCTGTGATTCCCGACCACTGGCTGGACCCCAGCGCTGTGTGGGAGGTGAAGTGCGCTGACCTCTCCCTCTCTCCCATCTACCCTGCTGCGCGGGGCCTGGTGGATAGTGACAAGGGCATCTCCCTTCGCTTCCCTCGGTTTATTCGAGTCCGTGAAGACAAGCAGCCGGAGCAGGCCACCACCAGTGCTCAGGTGGCCTGTTTGTACCGGAAGCAAAGTCAGATTCAGAACCAACAAGGCGAGGACTCAGGCTCTGACCCTGAAGATACCTAC	-	-	-	-	1554	Human
M_avi_1789_pDONR221	atgccgctgcatctgcatcgcgcggaacgcaccgatctgctggcggatggcctgggcgcgctgctggcggatccgccggcggatccgtttgcgccggaactggtggtggtgccggcgcgcggcgtggaacgctggctgagccagcgcctgagccatgtgctgggccgcgcggcggcggcgggctttccggcgggctgcgcgccgggctttcgcagcgcggcgccggcgcgc	-	-	-	-	231	Mycobacterium avium subsp. avium 2285 (S)	I548_1789
M_avi_1792_pDONR221	atgagcgtgacctatagccgcctggatggcaaacatctgctggaaagctggattccgctgctggcgctggcggcgcatgatccgggccgcgattggagcgcggtgtgcattggccgcatgcgccgcggccgcagcattcgcgtggaaggcctgggcccgccggatggcgatccggtggaagtgctgcgcgaactggtgaccatttatgatgcgggccgccgcgaaccgattccgctgccgattaaaaccagctatgcgtgggcggcggcgcgccatggcggcgatgatccggcggcggaagcgcgccgccgctggaaaaccagcgatcgctttccgggccgcacccgccgccgccgcacctgcggccgcggcggcgcggcgcgccgctggaccatt	-	-	-	-	396	Mycobacterium avium subsp. avium 2285 (S)	I548_1792
M_avi_1790_pDONR221	atgtgcgcgggcgtgagctttcgcagcccgggcagcctgattgcggaaattgcgggcaccgcggatgatgatccgtggagcccggaagcgatggcgtggccgctgctggaagcgattgatcatagcctggatgaaccgtggtgccgcccgctggcgacccatgtgggccattttcataccggcgcggaagcggaactgcgccgcggccgccgctatgaagtggcgcgccgcctggcgggcctgtttgcgagctatgcgcgccagcgcccgcagctgctgattgattggctgggcggcgatccgggcgatctggatgaagatctgcgctggcagccggaactgtggcgcgcgctggtgagccgcgtggcggcggatccgccgcatattcgccatgcgaaaaccctggcgcgcctgagcgaagcgccgagcgatctgccggcgcgcctgagcctgtttggccatacccgcctgagccgcaccgatagcgaactgctggcggcgctggcgattcatcatgaactgcatctgtggctgccgcatccgagcgatcgcctgtggcgcgcgctggcgggcacccgcggcgcgattccggcggcgcgcaccccggcgaccgcgccgtgggcgacccgctgcagcccgccgtggggcggcacctgcgcgagctgcagcgcggcgtgccgccgcacccgccgcccgaccaacacctgcccggcgcgccgcgcgcgcacccgctgcagcgcgggctgcagcccgaccagcccgccgaccccgtgcggccgccgcggcgcgcgc	-	-	-	-	792	Mycobacterium avium subsp. avium 2285 (S)	I548_1790
M_avi_recC_pDONR221	atgcgcccgcagggccgcgcgctgaccgatgatgatcgcagcgtgcagattcataactgccatggcccggcgcgccaggtggatgtgctgcgcgaagtgctgctgggcctgctggcggatgatccgaccctggaaccgcgcgatattctggtgatgtgcccggatattgaaacctatgcgccgctgattgtggcggattttggcctgggcgatgtggtgcatggcgcgcatccggcgcatcagctgcgcgtgcgcctggcggatcgcagcctggtgcagaccaacagcctgctggcggtggcgagccagctgctgggcctggcgggcggccgcgtgaccgcgaccgaagtgctgaacctggcgcaggcggcgccggtgcgcgcgcgctttggctttaccgatgatgatctggaagcgattacccgctgggtgcgccaggcgaacattcgctggggcctggatcaggaacatcgccgcccgtatcatgtggattttgtgcataacacctggcgctttggcattgatcgcattctggcgggcgtggcgatgagcgatgatagcaacgcgtggattgatgcgaccctgccgctggatgatgtgagcagcaaccgcgtgccgctggcgggccagtttgcggaatttgtggcgcgcctgcatcatatggtggatagcctgaccggcacccgcaccctgaccgaatggctggcgaccctggcggatgcgattgcgagcctggcgcgcgtgcatgaaagcgaagaatggcagaccggccaggtgcagcgcgaatttgcggcggtgctggcgcaggcgggcagccgcggcgataccgtgctgcgcctgccggatattcgcgcgctgctgacccgccatctggcgggccgcccgacccgcgcgaactttcgcaccggcaccctgaccgtgtgcaccatggtgccgatgcgcagcgtgccgcatcgcgtggtgtgcctggtgggcctggatgatggcctgtttccgcgcctgggcgtggtggatggcgatgatgcgctggcgcgccgcccgatgaccggcgaacgcgatattcgcagcgaagatcgccagctgctgctggatgcgattggcgcggcgaccgaaaaactggtgattacctataccggcgcgaacgaatatagcggccagccgcgcccgccggcggtgccgctggcggaactgctggatgcgctggatgtgaccaccccgaccaaagtgcgccatcgcattgtgattgaacatccgctgcagccgtttgatattcgcaacgtgattccgggcgaactggtgccgaaagtgccgtttagctttgatccgaccgtgctgcgcgcggcgcgcgcggcgaccggcgaacataccgaacagccgaaatttgtggcggcgccgctgccgccgccgccggcggatgatgtgaacctggcggatctggtgggcttttttaaagatccggtgaaaggcttttttcgcgcgctggaatttaccctgccgtatgatgtggatggcgtgcaggatgcgatgccggtggatattaacggcctggaagaatggaccgtgggcgatcgcatgctgggcgatattctgcgcggcatgagcccggatgatgcgcgccaggcggaatggcgccgcggcaccctgccgccggcgagctgggcgggcgcgcgcagcccgcgcagcgcgacccgcccgccgcgctggcgcagccgccgctgcagcattggcaaaaccaccgatcgcccgccgccgatgaccagcaccagcacctgggcgccggtgggcggcagcccggcgcgctgccgccgcagcaccaccaccccgtggtgccgc	-	-	-	-	1833	Mycobacterium avium subsp. avium 2285 (S)	recC, I548_1791
phage_T5_D13_pDONR221	atgagcaaaattaccattaaaaccctgaaatttagcaacgtgatgagctatggcaaagatattgtgattcattttgataaaaacccggtgacccagctgattggcggcaacggcctgggcaaaagcaccattgcgaccgtgattgaagaactgttttataacaaaaacagccgcggcattaaaaaagatgcgctgtttagctggaacgcgccgaaaaaagaatatgatatgcatgcgtattttagcaaagatgaagatgaatatgaactgcataaagtggtgaaaagcaccgcgaaagtgaccctgattaaaaacggcgaagatattagcggccataccgcgacccagacctataaaatgattgaagaaattatgggcggcgattttcagacctttaccaaactgatttatcagagcgtgggcagcaacctggattttctgaaagcgaccgatgcgacccgcaaagcgtttctggtgaacctgtttaaccaggaacagtataaagaaatgagcgaaaccattaaagcggatcgcaaagaaattgcgaacaccctgaacaacctgcagggccagatggcggtgattaccaaaattctgaacggcaaaaacaacctgggcaccctgcaggaaccggtggaagtgccggaatttgatgaagaaccgctggcgcaggaactgaccgaaagcaaaattaaagcggcgctggcgaaaagccaggaagcgaacattaccaaactgcgcaacctggataaagcggtgcaggtggcggaacagagctttgaaccgtttaaaaacctgccggcgccgaccgatcagaacgaagaaattagcagcgtgacccgcgatctgaccattgtgaccagccgcgcgagcgaagtgaaaaaacgctatcagaaatttaaacaggaagcgagcaacaccgaatgcccgacctgcggcacccatctggataccaccgcggcgcagaaagcgatggatatggcgcgcgtggaatatgatccgctgtttaaagaaaaacagagcctggaagcgaaactggaacagctgaaaaaagaacagctggaatatgtggcgtatacccgcgcgaaagatgcgctggataaagcggtggtggcgcgcgatgaatttaaaaacagcatgagcgatgcgagctttgaagaactgaacgtgcagattctgcaggtgcagattcgccagctggaacaggaaattgcggatggccgcagcaaagtggcgattgcgaaagaacataacgcgaccgtggaactggcgaacgcgaaatataaagcgaaactggaacagattgaaaaagcggaagcggaaatgaccgaaattaccagcaaactggatggcgtgagcgaagcggtggcggatctggatattctgattgcggcgctgaaaaacctggtgggctataaactggaacatagcgtgaaagtgtttgaagaactgattaacaaatatctgagcattatgaccggcggcaaatttgcgctgggctttgaactggatgaaaccaaactgcaggtggtgatttttaacgatggcaaccgcaccagcatggaaaactgcagcaccggccagcagagccgcattaacctggcgaccctgctggcgattcgcatgctgctgaccagcattagcaaagtgaacattaacctgctgtttctggatgaagtgattagctttattgataccaaaggcctggataccctggtggaactgctgaacgaagaagaaagcctgaacagcattattgtgagccatggccatacccatccgctggcgcataaaattaccgtgaaaaaagatgcggaaggctttagctatctggaa	-	-	-	-	1836	Enterobacteria phage T5 (Bacteriophage T5)	D13, T5p126
phage_T5_D15_pDONR221	atgagcaaaagctggggcaaatttattgaagaagaagaagcggaaatggcgagccgccgcaacctgatgattgtggatggcaccaacctgggctttcgctttaaacataacaacagcaaaaaaccgtttgcgagcagctatgtgagcaccattcagagcctggcgaaaagctatagcgcgcgcaccaccattgtgctgggcgataaaggcaaaagcgtgtttcgcctggaacatctgccggaatataaaggcaaccgcgatgaaaaatatgcgcagcgcaccgaagaagaaaaagcgctggatgaacagttttttgaatatctgaaagatgcgtttgaactgtgcaaaaccacctttccgacctttaccattcgcggcgtggaagcggatgatatggcggcgtatattgtgaaactgattggccatctgtatgatcatgtgtggctgattagcaccgatggcgattgggataccctgctgaccgataaagtgagccgctttagctttaccacccgccgcgaatatcatctgcgcgatatgtatgaacatcataacgtggatgatgtggaacagtttattagcctgaaagcgattatgggcgatctgggcgataacattcgcggcgtggaaggcattggcgcgaaacgcggctataacattattcgcgaatttggcaacgtgctggatattattgatcagctgccgctgccgggcaaacagaaatatattcagaacctgaacgcgagcgaagaactgctgtttcgcaacctgattctggtggatctgccgacctattgcgtggatgcgattgcggcggtgggccaggatgtgctggataaatttaccaaagatattctggaaattgcggaacag	-	-	-	-	873	Enterobacteria phage T5 (Bacteriophage T5)	D15, T5p128
phage_T5_exo2_pDONR221	atgattgaaagctggctggaactgcgcaacatgagcaaaattaccattaaaaccctgaaatttagcaacgtgatgagctatggcaaagatattgtgattcattttgataaaaacccggtgacccagctgattggcggcaacggcctgggcaaaagcaccattgcgaccgtgattgaagaactgttttataacaaaaacagccgcggcattaaaaaagatgcgctgtttagctggaacgcgccgaaaaaagaatatgatatgcatgcgtattttagcaaagatgaagatgaatatgaactgcataaagtggtgaaaagcaccgcgaaagtgaccctgattaaaaacggcgaagatattagcggccataccgcgacccagacctataaaatgattgaagaaattatgggcggcgattttcagacctttaccaaactgatttatcagagcgtgggcagcaacctggattttctgaaagcgaccgatgcgacccgcaaagcgtttctggtgaacctgtttaaccaggaacagtataaagaaatgagcgaaaccattaaagcggatcgcaaagaaattgcgaacaccctgaacaacctgcagggccagatggcggtgattaccaaaattctgaacggcaaaaacaacctgggcaccctgcaggaaccggtggaagtgccggaatttgatgaagaaccgctggcgcaggaactgaccgaaagcaaaattaaagcggcgctggcgaaaagccaggaagcgaacattaccaaactgcgcaacctggataaagcggtgcaggtggcggaacagagctttgaaccgtttaaaaacctgccggcgccgaccgatcagaacgaagaaattagcagcgtgacccgcgatctgaccattgtgaccagccgcgcgagcgaagtgaaaaaacgctatcagaaatttaaacaggaagcgagcaacaccgaatgcccgacctgcggcacccatctggataccaccgcggcgcagaaagcgatggatatggcgcgcgtggaatatgatccgctgtttaaagaaaaacagagcctggaagcgaaactggaacagctgaaaaaagaacagctggaatatgtggcgtatacccgcgcgaaagatgcgctggataaagcggtggtggcgcgcgatgaatttaaaaacagcatgagcgatgcgagctttgaagaactgaacgtgcagattctgcaggtgcagattcgccagctggaacaggaaattgcggatggccgcagcaaagtggcgattgcgaaagaacataacgcgaccgtggaactggcgaacgcgaaatataaagcgaaactggaacagattgaaaaagcggaagcggaaatgaccgaaattaccagcaaactggatggcgtgagcgaagcggtggcggatctggatattctgattgcggcgctgaaaaacctggtgggctataaactggaacatagcgtgaaagtgtttgaagaactgattaacaaatatctgagcattatgaccggcggcaaatttgcgctgggctttgaactggatgaaaccaaactgcaggtggtgatttttaacgatggcaaccgcaccagcatggaaaactgcagcaccggccagcagagccgcattaacctggcgaccctgctggcgattcgcatgctgctgaccagcattagcaaagtgaacattaacctgctgtttctggatgaagtgattagctttattgataccaaaggcctggataccctggtggaactgctgaacgaagaagaaagcctgaacagcattattgtgagccatggccatacccatccgctggcgcataaaattaccgtgaaaaaagatgcggaaggctttagctatctggaa	-	-	-	-	1866	Enterobacteria phage T5 (Bacteriophage T5)	exo2
phage_T5_exo5_pDONR221	atggcgagccgccgcaacctgatgattgtggatggcaccaacctgggctttcgctttaaacataacaacagcaaaaaaccgtttgcgagcagctatgtgagcaccattcagagcctggcgaaaagctatagcgcgcgcaccaccattgtgctgggcgataaaggcaaaagcgtgtttcgcctggaacatctgccggaatataaaggcaaccgcgatgaaaaatatgcgcagcgcaccgaagaagaaaaagcgctggatgaacagttttttgaatatctgaaagatgcgtttgaactgtgcaaaaccacctttccgacctttaccattcgcggcgtggaagcggatgatatggcggcgtatattgtgaaactgattggccatctgtatgatcatgtgtggctgattagcaccgatggcgattgggataccctgctgaccgataaagtgagccgctttagctttaccacccgccgcgaatatcatctgcgcgatatgtatgaacatcataacgtggatgatgtggaacagtttattagcctgaaagcgattatgggcgatctgggcgataacattcgcggcgtggaaggcattggcgcgaaacgcggctataacattattcgcgaatttggcaacgtgctggatattattgatcagctgccgctgccgggcaaacagaaatatattcagaacctgaacgcgagcgaagaactgctgtttcgcaacctgattctggtggatctgccgacctattgcgtggatgcgattgcggcggtgggccaggatgtgctggataaatttaccaaagatattctggaaattgcggaacag	-	-	-	-	828	Enterobacteria phage T5 (Bacteriophage T5)	exo5
C_jej_1057c_pDONR221	atgagctttgaagaaaacctgaaacatgcgaacgaaagcctggaaaaactgaacaaccaggaactggcgctggatgaaagcgtgaaaatttataaagaaggcctggaaagcattaaaaaagcgcgcctggaactggaaaaagcgaaactggaagtggaacagattgatgaa	-	-	-	-	171	Campylobacter jejuni subsp. jejuni serotype O:2 (strain NCTC 11168)	Cj1057c
E_coli_recE_pDONR221	atgagcaccaaaccgctgtttctgctgcgcaaagcgaaaaaaagcagcggcgaaccggatgtggtgctgtgggcgagcaacgattttgaaagcacctgcgcgaccctggattatctgattgtgaaaagcggcaaaaaactgagcagctattttaaagcggtggcgaccaactttccggtggtgaacgatctgccggcggaaggcgaaattgattttacctggagcgaacgctatcagctgagcaaagatagcatgacctgggaactgaaaccgggcgcggcgccggataacgcgcattatcagggcaacaccaacgtgaacggcgaagatatgaccgaaattgaagaaaacatgctgctgccgattagcggccaggaactgccgattcgctggctggcgcagcatggcagcgaaaaaccggtgacccatgtgagccgcgatggcctgcaggcgctgcatattgcgcgcgcggaagaactgccggcggtgaccgcgctggcggtgagccataaaaccagcctgctggatccgctggaaattcgcgaactgcataaactggtgcgcgataccgataaagtgtttccgaacccgggcaacagcaacctgggcctgattaccgcgttttttgaagcgtatctgaacgcggattataccgatcgcggcctgctgaccaaagaatggatgaaaggcaaccgcgtgagccatattacccgcaccgcgagcggcgcgaacgcgggcggcggcaacctgaccgatcgcggcgaaggctttgtgcatgatctgaccagcctggcgcgcgatgtggcgaccggcgtgctggcgcgcagcatggatctggatatttataacctgcatccggcgcatgcgaaacgcattgaagaaattattgcggaaaacaaaccgccgtttagcgtgtttcgcgataaatttattaccatgccgggcggcctggattatagccgcgcgattgtggtggcgagcgtgaaagaagcgccgattggcattgaagtgattccggcgcatgtgaccgaatatctgaacaaagtgctgaccgaaaccgatcatgcgaacccggatccggaaattgtggatattgcgtgcggccgcagcagcgcgccgatgccgcagcgcgtgaccgaagaaggcaaacaggatgatgaagaaaaaccgcagccgagcggcaccaccgcggtggaacagggcgaagcggaaaccatggaaccggatgcgaccgaacatcatcaggatacccagccgctggatgcgcagagccaggtgaacagcgtggatgcgaaatatcaggaactgcgcgcggaactgcatgaagcgcgcaaaaacattccgagcaaaaacccggtggatgatgataaactgctggcggcgagccgcggcgaatttgtggatggcattagcgatccgaacgatccgaaatgggtgaaaggcattcagacccgcgattgcgtgtatcagaaccagccggaaaccgaaaaaaccagcccggatatgaaccagccggaaccggtggtgcagcaggaaccggaaattgcgtgcaacgcgtgcggccagaccggcggcgataactgcccggattgcggcgcggtgatgggcgatgcgacctatcaggaaacctttgatgaagaaagccaggtggaagcgaaagaaaacgatccggaagaaatggaaggcgcggaacatccgcataacgaaaacgcgggcagcgatccgcatcgcgattgcagcgatgaaaccggcgaagtggcggatccggtgattgtggaagatattgaaccgggcatttattatggcattagcaacgaaaactatcatgcgggcccgggcattagcaaaagccagctggatgatattgcggataccccggcgctgtatctgtggcgcaaaaacgcgccggtggataccaccaaaaccaaaaccctggatctgggcaccgcgtttcattgccgcgtgctggaaccggaagaatttagcaaccgctttattgtggcgccggaatttaaccgccgcaccaacgcgggcaaagaagaagaaaaagcgtttctgatggaatgcgcgagcaccggcaaaaccgtgattaccgcggaagaaggccgcaaaattgaactgatgtatcagagcgtgatggcgctgccgctgggccagtggctggtggaaagcgcgggccatgcggaaagcagcatttattgggaagatccggaaaccggcattctgtgccgctgccgcccggataaaattattccggaatttcattggattatggatgtgaaaaccaccgcggatattcagcgctttaaaaccgcgtattatgattatcgctatcatgtgcaggatgcgttttatagcgatggctatgaagcgcagtttggcgtgcagccgacctttgtgtttctggtggcgagcaccaccattgaatgcggccgctatccggtggaaatttttatgatgggcgaagaagcgaaactggcgggccagcaggaatatcatcgcaacctgcgcaccctgagcgattgcctgaacaccgatgaatggccggcgattaaaaccctgagcctgccgcgctgggcgaaagaatatgcgaacgat	-	-	-	-	2598	Escherichia coli (strain K12)	recE, b1350, JW1344
phage T5_12_pDONR221	atgcgcattctgtttagcgcggatcatcatattaaactgggccaggataaagtgccgaaagaatggcagaaacgccgctttctgatgctgggcgaacgcctgaacgatatttttcataaccataactgcgatctgcatattgcgggcggcgatattctggatgtggcggatccgagcagcgaagaaattgaactgctggaacagtttatgagccgcctggatcatccgggcaaaatttttaccggcaaccatgaaatgctgaccaaaaccattagctgcctgtatcattatgcgggcgtgattaacaaagtgaccagcggcaaatgggaagtgattaccaaaccgtatcgcagcccggaatttgatattgtgccgtatgatgaaattcataaagcgaaatggaaaccgccggtgagcaaactgtgctttacccatgtgcgcggcgaaattccgccgcatgtgaaaccggaaattgatctgaccaaatataactgctatgataccgtgattgcgggcgatctgcatagctataccaacagccagaccattggcagcacccgcctgctgtatccgggcagcccgctgaccaccagctttcatcgcgaacgcaccaaaggcaccaacggctgctttattattgataccgataccctgaaagtggaatggattgaactgggcgatctgccgcagctgattcgcaaaaccattggcgcgggcgaagaaatggaaccgagcgattatgatcgcgtggtgtatgaagtgaccggcgatgtggtgcagctgaaaagcattaaagatagcgatctgctggataaaaaaattaaccatcgcgtgaccaaagatgcgaaactgaacctggtggatctggatatgctgggcgaactggaactgtattttcgcgaagtggaaaaactgagccagggcgatattgatcgcattctggcgcgcgcggcgaaatatgtgaaagattataac	-	-	-	-	975	Enterobacteria phage T5 (Bacteriophage T5)	D12
E_coli_exoX_pDONR221	atgctgcgcattattgataccgaaacctgcggcctgcagggcggcattgtggaaattgcgagcgtggatgtgattgatggcaaaattgtgaacccgatgagccatctggtgcgcccggatcgcccgattagcccgcaggcgatggcgattcatcgcattaccgaagcgatggtggcggataaaccgtggattgaagatgtgattccgcattattatggcagcgaatggtatgtggcgcataacgcgagctttgatcgccgcgtgctgccggaaatgccgggcgaatggatttgcaccatgaaactggcgcgccgcctgtggccgggcattaaatatagcaacatggcgctgtataaaacccgcaaactgaacgtgcagaccccgccgggcctgcatcatcatcgcgcgctgtatgattgctatattaccgcggcgctgctgattgatattatgaacaccagcggctggaccgcggaacagatggcggatattaccggccgcccgagcctgatgaccacctttacctttggcaaatatcgcggcaaagcggtgagcgatgtggcggaacgcgatccgggctatctgcgctggctgtttaacaacctggatagcatgagcccggaactgcgcctgaccctgaaacattatctggaaaacacc	-	-	-	-	660	Escherichia coli (strain K12)	exoX, yobC, b1844, JW1833
E_coli_xseB_pDONR221	atgccgaaaaaaaacgaagcgccggcgagctttgaaaaagcgctgagcgaactggaacagattgtgacccgcctggaaagcggcgatctgccgctggaagaagcgctgaacgaatttgaacgcggcgtgcagctggcgcgccagggccaggcgaaactgcagcaggcggaacagcgcgtgcagattctgctgagcgataacgaagatgcgagcctgaccccgtttaccccggataacgaa	-	-	-	-	240	Escherichia coli (strain K12)	xseB, yajE, b0422, JW0412
E_coli_orn_pDONR221	atgagcgcgaacgaaaacaacctgatttggattgatctggaaatgaccggcctggatccggaacgcgatcgcattattgaaattgcgaccctggtgaccgatgcgaacctgaacattctggcggaaggcccgaccattgcggtgcatcagagcgatgaacagctggcgctgatggatgattggaacgtgcgcacccataccgcgagcggcctggtggaacgcgtgaaagcgagcaccatgggcgatcgcgaagcggaactggcgaccctggaatttctgaaacagtgggtgccggcgggcaaaagcccgatttgcggcaacagcattggccaggatcgccgctttctgtttaaatatatgccggaactggaagcgtattttcattatcgctatctggatgtgagcaccctgaaagaactggcgcgccgctggaaaccggaaattctggatggctttaccaaacagggcacccatcaggcgatggatgatattcgcgaaagcgtggcggaactggcgtattatcgcgaacattttattaaactg	-	-	-	-	543	Escherichia coli (strain K12)	orn, o204a, yjeR, b4162, JW5740
E_coli_xthA_pDONR221	atgaaatttgtgagctttaacattaacggcctgcgcgcgcgcccgcatcagctggaagcgattgtggaaaaacatcagccggatgtgattggcctgcaggaaaccaaagtgcatgatgatatgtttccgctggaagaagtggcgaaactgggctataacgtgttttatcatggccagaaaggccattatggcgtggcgctgctgaccaaagaaaccccgattgcggtgcgccgcggctttccgggcgatgatgaagaagcgcagcgccgcattattatggcggaaattccgagcctgctgggcaacgtgaccgtgattaacggctattttccgcagggcgaaagccgcgatcatccgattaaatttccggcgaaagcgcagttttatcagaacctgcagaactatctggaaaccgaactgaaacgcgataacccggtgctgattatgggcgatatgaacattagcccgaccgatctggatattggcattggcgaagaaaaccgcaaacgctggctgcgcaccggcaaatgcagctttctgccggaagaacgcgaatggatggatcgcctgatgagctggggcctggtggatacctttcgccatgcgaacccgcagaccgcggatcgctttagctggtttgattatcgcagcaaaggctttgatgataaccgcggcctgcgcattgatctgctgctggcgagccagccgctggcggaatgctgcgtggaaaccggcattgattatgaaattcgcagcatggaaaaaccgagcgatcatgcgccggtgtgggcgacctttcgccgc	-	-	-	-	804	Escherichia coli (strain K12)	xthA, xth, b1749, JW1738
E_coli_sbcB_pDONR221	atgatgaacgatggcaaacagcagagcacctttctgtttcatgattatgaaacctttggcacccatccggcgctggatcgcccggcgcagtttgcggcgattcgcaccgatagcgaatttaacgtgattggcgaaccggaagtgttttattgcaaaccggcggatgattatctgccgcagccgggcgcggtgctgattaccggcattaccccgcaggaagcgcgcgcgaaaggcgaaaacgaagcggcgtttgcggcgcgcattcatagcctgtttaccgtgccgaaaacctgcattctgggctataacaacgtgcgctttgatgatgaagtgacccgcaacattttttatcgcaacttttatgatccgtatgcgtggagctggcagcatgataacagccgctgggatctgctggatgtgatgcgcgcgtgctatgcgctgcgcccggaaggcattaactggccggaaaacgatgatggcctgccgagctttcgcctggaacatctgaccaaagcgaacggcattgaacatagcaacgcgcatgatgcgatggcggatgtgtatgcgaccattgcgatggcgaaactggtgaaaacccgccagccgcgcctgtttgattatctgtttacccatcgcaacaaacataaactgatggcgctgattgatgtgccgcagatgaaaccgctggtgcatgtgagcggcatgtttggcgcgtggcgcggcaacaccagctgggtggcgccgctggcgtggcatccggaaaaccgcaacgcggtgattatggtggatctggcgggcgatattagcccgctgctggaactggatagcgataccctgcgcgaacgcctgtataccgcgaaaaccgatctgggcgataacgcggcggtgccggtgaaactggtgcatattaacaaatgcccggtgctggcgcaggcgaacaccctgcgcccggaagatgcggatcgcctgggcattaaccgccagcattgcctggataacctgaaaattctgcgcgaaaacccgcaggtgcgcgaaaaagtggtggcgatttttgcggaagcggaaccgtttaccccgagcgataacgtggatgcgcagctgtataacggcttttttagcgatgcggatcgcgcggcgatgaaaattgtgctggaaaccgaaccgcgcaacctgccggcgctggatattacctttgtggataaacgcattgaaaaactgctgtttaactatcgcgcgcgcaactttccgggcaccctggattatgcggaacagcagcgctggctggaacatcgccgccaggtgtttaccccggaatttctgcagggctatgcggatgaactgcagatgctggtgcagcagtatgcggatgataaagaaaaagtggcgctgctgaaagcgctgtggcagtatgcggaagaaattgtg	-	-	-	-	1425	Escherichia coli (strain K12)	sbcB, cpeA, xonA, b2011, JW1993
E_coli_xseA_pDONR221	atgctgccgagccagagcccggcgatttttaccgtgagccgcctgaaccagaccgtgcgcctgctgctggaacatgaaatgggccaggtgtggattagcggcgaaattagcaactttacccagccggcgagcggccattggtattttaccctgaaagatgataccgcgcaggtgcgctgcgcgatgtttcgcaacagcaaccgccgcgtgacctttcgcccgcagcatggccagcaggtgctggtgcgcgcgaacattaccctgtatgaaccgcgcggcgattatcagattattgtggaaagcatgcagccggcgggcgaaggcctgctgcagcagaaatatgaacagctgaaagcgaaactgcaggcggaaggcctgtttgatcagcagtataaaaaaccgctgccgagcccggcgcattgcgtgggcgtgattaccagcaaaaccggcgcggcgctgcatgatattctgcatgtgctgaaacgccgcgatccgagcctgccggtgattatttatccggcggcggtgcagggcgatgatgcgccgggccagattgtgcgcgcgattgaactggcgaaccagcgcaacgaatgcgatgtgctgattgtgggccgcggcggcggcagcctggaagatctgtggagctttaacgatgaacgcgtggcgcgcgcgatttttaccagccgcattccggtggtgagcgcggtgggccatgaaaccgatgtgaccattgcggattttgtggcggatctgcgcgcgccgaccccgagcgcggcggcggaagtggtgagccgcaaccagcaggaactgctgcgccaggtgcagagcacccgccagcgcctggaaatggcgatggattattatctggcgaaccgcacccgccgctttacccagattcatcatcgcctgcagcagcagcatccgcagctgcgcctggcgcgccagcagaccatgctggaacgcctgcagaaacgcatgagctttgcgctggaaaaccagctgaaacgcaccggccagcagcagcagcgcctgacccagcgcctgaaccagcagaacccgcagccgaaaattcatcgcgcgcagacccgcattcagcagctggaatatcgcctggcggaaaccctgcgcgcgcagctgagcgcgacccgcgaacgctttggcaacgcggtgacccatctggaagcggtgagcccgctgagcaccctggcgcgcggctatagcgtgaccaccgcgaccgatggcaacgtgctgaaaaaagtgaaacaggtgaaagcgggcgaaatgctgaccacccgcctggaagatggctggattgaaagcgaagtgaaaaacattcagccggtgaaaaaaagccgcaaaaaagtgcat	-	-	-	-	1368	Escherichia coli (strain K12)	xseA, b2509, JW2493
E_coli_recD_pDONR221	atgaaactgcagaaacagctgctggaagcggtggaacataaacagctgcgcccgctggatgtgcagtttgcgctgaccgtggcgggcgatgaacatccggcggtgaccctggcggcggcgctgctgagccatgatgcgggcgaaggccatgtgtgcctgccgctgagccgcctggaaaacaacgaagcgagccatccgctgctggcgacctgcgtgagcgaaattggcgaactgcagaactgggaagaatgcctgctggcgagccaggcggtgagccgcggcgatgaaccgaccccgatgattctgtgcggcgatcgcctgtatctgaaccgcatgtggtgcaacgaacgcaccgtggcgcgcttttttaacgaagtgaaccatgcgattgaagtggatgaagcgctgctggcgcagaccctggataaactgtttccggtgagcgatgaaattaactggcagaaagtggcggcggcggtggcgctgacccgccgcattagcgtgattagcggcggcccgggcaccggcaaaaccaccaccgtggcgaaactgctggcggcgctgattcagatggcggatggcgaacgctgccgcattcgcctggcggcgccgaccggcaaagcggcggcgcgcctgaccgaaagcctgggcaaagcgctgcgccagctgccgctgaccgatgaacagaaaaaacgcattccggaagatgcgagcaccctgcatcgcctgctgggcgcgcagccgggcagccagcgcctgcgccatcatgcgggcaacccgctgcatctggatgtgctggtggtggatgaagcgagcatgattgatctgccgatgatgagccgcctgattgatgcgctgccggatcatgcgcgcgtgatttttctgggcgatcgcgatcagctggcgagcgtggaagcgggcgcggtgctgggcgatatttgcgcgtatgcgaacgcgggctttaccgcggaacgcgcgcgccagctgagccgcctgaccggcacccatgtgccggcgggcaccggcaccgaagcggcgagcctgcgcgatagcctgtgcctgctgcagaaaagctatcgctttggcagcgatagcggcattggccagctggcggcggcgattaaccgcggcgataaaaccgcggtgaaaaccgtgtttcagcaggattttaccgatattgaaaaacgcctgctgcagagcggcgaagattatattgcgatgctggaagaagcgctggcgggctatggccgctatctggatctgctgcaggcgcgcgcggaaccggatctgattattcaggcgtttaacgaatatcagctgctgtgcgcgctgcgcgaaggcccgtttggcgtggcgggcctgaacgaacgcattgaacagtttatgcagcagaaacgcaaaattcatcgccatccgcatagccgctggtatgaaggccgcccggtgatgattgcgcgcaacgatagcgcgctgggcctgtttaacggcgatattggcattgcgctggatcgcggccagggcacccgcgtgtggtttgcgatgccggatggcaacattaaaagcgtgcagccgagccgcctgccggaacatgaaaccacctgggcgatgaccgtgcataaaagccagggcagcgaatttgatcatgcggcgctgattctgccgagccagcgcaccccggtggtgacccgcgaactggtgtataccgcggtgacccgcgcgcgccgccgcctgagcctgtatgcggatgaacgcattctgagcgcggcgattgcgacccgcaccgaacgccgcagcggcctggcggcgctgtttagcagccgcgaa	-	-	-	-	1824	Escherichia coli (strain K12)	recD, hopE, b2819, JW2787
S_aureus_nuc_pDONR221	atgctggtgatgaccgaatatctgctgagcgcgggcatttgcatggcgattgtgagcattctgctgattggcatggcgattagcaacgtgagcaaaggccagtatgcgaaacgcttttttttttttgcgaccagctgcctggtgctgaccctggtggtggtgagcagcctgagcagcagcgcgaacgcgagccagaccgataacggcgtgaaccgcagcggcagcgaagatccgaccgtgtatagcgcgaccagcaccaaaaaactgcataaagaaccggcgaccctgattaaagcgattgatggcgataccgtgaaactgatgtataaaggccagccgatgacctttcgcctgctgctggtggataccccggaaaccaaacatccgaaaaaaggcgtggaaaaatatggcccggaagcgagcgcgtttaccaaaaaaatggtggaaaacgcgaaaaaaattgaagtggaatttgataaaggccagcgcaccgataaatatggccgcggcctggcgtatatttatgcggatggcaaaatggtgaacgaagcgctggtgcgccagggcctggcgaaagtggcgtatgtgtataaaccgaacaacacccatgaacagcatctgcgcaaaagcgaagcgcaggcgaaaaaagaaaaactgaacatttggagcgaagataacgcggatagcggccag	-	-	-	-	693	Staphylococcus aureus	nuc
phage T7_3_pDONR221	atggcgggctatggcgcgaaaggcattcgcaaagtgggcgcgtttcgcagcggcctggaagataaagtgagcaaacagctggaaagcaaaggcattaaatttgaatatgaagaatggaaagtgccgtatgtgattccggcgagcaaccatacctataccccggattttctgctgccgaacggcatttttgtggaaaccaaaggcctgtgggaaagcgatgatcgcaaaaaacatctgctgattcgcgaacagcatccggaactggatattcgcattgtgtttagcagcagccgcaccaaactgtataaaggcagcccgaccagctatggcgaattttgcgaaaaacatggcattaaatttgcggataaactgattccggcggaatggattaaagaaccgaaaaaagaagtgccgtttgatcgcctgaaacgcaaaggcggcaaaaaa	-	-	-	-	447	Enterobacteria phage T7 (Bacteriophage T7)
phage T7_6_pDONR221	atggcgctgctggatctgaaacagttttatgaactgcgcgaaggctgcgatgataaaggcattctggtgatggatggcgattggctggtgtttcaggcgatgagcgcggcggaatttgatgcgagctgggaagaagaaatttggcatcgctgctgcgatcatgcgaaagcgcgccagattctggaagatagcattaaaagctatgaaacccgcaaaaaagcgtgggcgggcgcgccgattgtgctggcgtttaccgatagcgtgaactggcgcaaagaactggtggatccgaactataaagcgaaccgcaaagcggtgaaaaaaccggtgggctattttgaatttctggatgcgctgtttgaacgcgaagaattttattgcattcgcgaaccgatgctggaaggcgatgatgtgatgggcgtgattgcgagcaacccgagcgcgtttggcgcgcgcaaagcggtgattattagctgcgataaagattttaaaaccattccgaactgcgattttctgtggtgcaccaccggcaacattctgacccagaccgaagaaagcgcggattggtggcatctgtttcagaccattaaaggcgatattaccgatggctatagcggcattgcgggctggggcgataccgcggaagattttctgaacaacccgtttattaccgaaccgaaaaccagcgtgctgaaaagcggcaaaaacaaaggccaggaagtgaccaaatgggtgaaacgcgatccggaaccgcatgaaaccctgtgggattgcattaaaagcattggcgcgaaagcgggcatgaccgaagaagatattattaaacagggccagatggcgcgcattctgcgctttaacgaatataactttattgataaagaaatttatctgtggcgcccg	-	-	-	-	900	Enterobacteria phage T7 (Bacteriophage T7)
SWI5_HUM_FL_pDONR221	ATGCAGCGGCGTGGCCAGAGGGACCTGTGGCGTCACAACAAAAGCTGCGCACGCAACCGCTGTCCCCGCCCACCTCGGGAGAGGGGCGGGGCCGGCTTTCCTTGGGTGCGCGCGCAGCTTTCTGTGCGCCAGTTCACACTCCGGGTCAGAGTTCCTGGCCCGGTGCACCTGAGAGGTCGCTCTCCGACTCCCGCGCTGGACCCTCTTGCGCCATTGAACCCCCTGATCCGGGGGCCTCGGACCCCAGGGCTCAGGAGATGGATCCAGTCCCTGGCGCTCCTACTTCCCAACTGCTCCTCCTCCCGCATCCCCACAGTACCCCGTCCTCACAGCGGGCTGTGGGTCCAATCAGACTTTCCCCTCGGATTCCTCTCTAGGACTGAACCAAGACTTACCCGAAGTTGCCGCGGGGCCTTCCGATCCCCTAGGCCATTGCCCAAGTCTGGCCAGGCTGATGGGACCAGCGAGGAGTCTCTGCACCTTGACATTCAGAAACTGAAGGAGAAGAGGGACATGCTGGACAAGGAGATCTCCCAGTTCGTATCTGAAGGCTACAGTGTGGATGAACTGGAGGACCACATTACCCAGCTTCACGAGTACAATGACATCAAGGATGTGGGGCAGATGCTGATGGGCAAACTAGCTGTGATCCGAGGTGTCACCACCAAAGAGTTGTATCCAGAGTTTGGGCTGGACATGAATGAC	-	-	-	-	708	Human	ENSG00000175854	ENST00000320188
NABP1_HUM_FL_pDONR221	ATGAATAGGGTCAACGACCCACTTATTTTTATAAGAGATATTAAGCCCGGACTGAAAAACTTAAATGTCGTCTTTATTGTCCTGGAGATAGGACGCGTGACCAAAACCAAAGACGGCCATGAAGTGAGATCGTGCAAAGTAGCAGATAAAACGGGCAGCATCACTATTTCCGTGTGGGATGAGATCGGAGGTCTTATACAGCCAGGGGATATTATTCGGTTGACCAGAGGGTATGCATCCATGTGGAAAGGATGTCTGACACTTTATACTGGAAGGGGTGGTGAACTTCAAAAAATTGGGGAATTTTGTATGGTTTATTCAGAAGTGCCAAATTTCAGTGAACCCAACCCAGATTATCGAGGACAGCAGAACAAAGGGGCACAGAGTGAACAGAAGAATAATTCCATGAATAGTAATATGGGTACAGGTACATTTGGACCAGTGGGAAATGGTGTTCACACTGGCCCTGAATCAAGGGAACACCAGTTTTCACATGCTGGCAGAAGCAATGGCCGGGGACTTATAAATCCACAACTACAAGGAACAGCTAGTAATCAAACAGTGATGACCACAATAAGTAATGGCAGGGACCCTCGGAGAGCCTTTAAAAGA	-	-	-	-	615	Human	ENSG00000173559	ENST00000425611
EXO5_HUM_FL_pDONR221	ATGGCAGAGACAAGAGAAGAGGAGACAGTGTCAGCAGAAGCCTCAGGGTTCTCAGACTTGAGTGACTCAGAGTTCCTGGAGTTTCTGGACCTAGAAGATGCCCAAGAGTCAAAGGCTTTAGTTAACATGCCTGGCCCATCTTCTGAATCCCTTGGGAAGGATGACAAACCCATAAGCTTACAAAACTGGAAAAGAGGATTGGATATATTATCACCCATGGAGAGATTCCACCTTAAATATTTATATGTCACTGACCTGGCTACTCAGAACTGGTGTGAACTGCAAACAGCATATGGGAAGGAGCTTCCTGGTTTCTTGGCACCTGAGAAGGCAGCTGTGTTGGACACTGGTGCCAGCATACACCTAGCTAGAGAACTAGAACTTCATGATCTTGTGACTGTCCCAGTCACCACTAAAGAAGATGCTTGGGCAATTAAGTTTCTGAACATACTTTTGCTGATTCCTACCCTGCAGTCAGAAGGGCACATCAGAGAGTTTCCAGTGTTTGGGGAAGGGGAGGGTGTACTTCTTGTTGGAGTGATTGATGAGCTGCACTATACAGCCAAGGGGGAACTGGAGCTGGCGGAACTCAAGACACGCAGGCGCCCTATGCTCCCTCTGGAAGCTCAGAAGAAGAAAGACTGTTTTCAAGTCAGCCTATACAAATATATCTTTGATGCCATGGTACAAGGAAAAGTGACCCCTGCTAGCCTAATCCACCACACAAAGTTGTGTCTAGAAAAGCCACTGGGGCCATCAGTGCTGAGGCATGCCCAGCAGGGAGGCTTCTCTGTGAAGTCTTTGGGTGACCTCATGGAACTTGTCTTCTTGTCTCTAACACTGTCAGACCTCCCAGTTATTGATATCTTGAAGATTGAGTATATCCACCAAGAGACTGCCACTGTGCTGGGTACTGAGATTGTAGCCTTCAAAGAGAAGGAGGTGAGAGCCAAGGTGCAGCATTATATGGCCTACTGGATGGGCCACCGAGAGCCCCAGGGAGTTGACGTGGAGGAGGCTTGGAAGTGCCGGACGTGTACCTATGCAGACATTTGTGAGTGGAGAAAGGGCAGTGGAGTGCTCAGCTCTACACTGGCGCCCCAAGTCAAAAAAGCCAAA	-	-	-	-	1122	Human	ENSG00000164002	ENST00000296380
POLR2K_HUM_FL_pDONR221	ATGGACACCCAGAAGGACGTTCAACCTCCAAAGCAGCAACCAATGATATATATCTGTGGAGAGTGTCACACAGAAAATGAAATAAAATCTAGGGATCCAATCAGATGCAGAGAATGTGGATACAGAATAATGTACAAGAAAAGGACTAAAAGATGTATCCTTTTAACGATGCTTTCTAAATATGAGTTAGGAGGAAATGAA	-	-	-	-	204	Human	ENSG00000147669	ENST00000522439
CETN2_HUM_FL_pDONR221	ATGGCCTCCAACTTTAAGAAGGCAAACATGGCATCAAGTTCTCAGCGAAAAAGAATGAGCCCTAAGCCTGAGCTTACTGAAGAGCAAAAGCAGGAGATCCGGGAAGCTTTTGATCTTTTCGATGCGGATGGAACTGGCACCATAGATGTTAAAGAACTGAAGGTGGCAATGAGGGCCCTGGGCTTTGAACCCAAGAAAGAAGAAATTAAGAAAATGATAAGTGAAATTGATAAGGAAGGGACAGGAAAAATGAACTTTGGTGACTTTTTAACTGTGATGACCCAGAAAATGTCTGAGAAAGATACTAAAGAAGAAATCCTGAAAGCTTTCAAGCTCTTTGATGATGATGAAACTGGGAAGATTTCGTTCAAAAATCTGAAACGCGTGGCCAAGGAGTTGGGTGAGAACCTGACTGATGAGGAGCTGCAGGAAATGATTGATGAAGCTGATCGAGATGGAGATGGAGAGGTCAGTGAGCAAGAGTTCCTGCGCATCATGAAAAAGACCAGCCTCTAT	-	-	-	-	519	Human	ENSG00000147400	ENST00000370277
NEIL1_HUM_FL_pDONR221	ATGCCTGAGGGCCCCGAGCTGCACCTGGCCAGCCAGTTTGTGAATGAGGCCTGCAGGGCGCTGGTGTTCGGCGGCTGCGTGGAGAAGTCCTCTGTCAGCCGCAACCCTGAGGTGCCCTTTGAGAGCAGTGCCTACCGCATCTCAGCTTCAGCCCGCGGCAAGGAGCTGCGCCTGATACTGAGCCCTCTGCCTGGGGCCCAGCCCCAACAGGAGCCACTGGCCCTGGTCTTCCGCTTCGGCATGTCCGGCTCTTTTCAGCTGGTGCCCCGCGAGGAGCTGCCACGCCATGCCCACCTGCGCTTTTACACGGCCCCGCCTGGCCCCCGGCTCGCCCTATGTTTCGTGGACATCCGCCGGTTCGGCCGCTGGGACCTTGGGGGAAAGTGGCAGCCGGGCCGCGGGCCCTGTGTCTTGCAGGAGTACCAGCAGTTCAGGGAGAATGTGCTACGAAACCTAGCGGATAAGGCCTTTGACCGGCCCATCTGCGAGGCCCTCCTGGACCAGAGGTTCTTCAATGGCATTGGCAACTATCTGCGGGCAGAGATCCTGTACCGGCTGAAGATCCCCCCCTTTGAGAAGGCCCGCTCGGTCCTGGAGGCCCTGCAGCAGCACAGGCCGAGCCCGGAGCTGACCCTGAGCCAGAAGATAAGGACCAAGCTGCAGAATCCAGACCTGCTGGAGCTATGTCACTCAGTGCCCAAGGAAGTGGTCCAGTTGGGGGGCAAAGGCTACGGGTCAGAGAGCGGGGAGGAGGACTTTGCTGCCTTTCGAGCCTGGCTGCGCTGCTATGGCATGCCAGGCATGAGCTCCCTGCAGGACCGGCATGGCCGTACCATCTGGTTCCAGGGGGATCCTGGACCGTTGGCACCCAAAGGGCGCAAGTCCCGCAAAAAGAAATCCAAGGCCACACAGCTGAGTCCTGAGGACAGAGTGGAGGACGCTTTGCCTCCAAGCAAGGCCCCTTCCAGGACACGAAGGGCAAAGAGAGACCTTCCTAAGAGGACTGCAACCCAGCGGCCTGAGGGGACCAGCCTCCAGCAGGACCCAGAAGCTCCCACAGTGCCCAAGAAGGGGAGGAGGAAGGGGCGACAGGCAGCCTCTGGCCACTGCAGACCCCGGAAGGTCAAGGCTGACATCCCATCCTTGGAACCAGAGGGGACCTCAGCCTCT	-	-	-	-	1173	Human	ENSG00000140398	ENST00000355059
XRCC3_HUM_FL_pDONR221	ATGGATTTGGATCTACTGGACCTGAATCCCAGAATTATTGCTGCAATTAAGAAAGCCAAACTGAAATCGGTAAAGGAGGTTTTACACTTTTCTGGACCAGACTTGAAGAGACTGACCAACCTCTCCAGCCCCGAGGTCTGGCACTTGCTGAGAACGGCCTCCTTACACTTGCGGGGAAGCAGCATCCTTACAGCACTGCAGCTGCACCAGCAGAAGGAGCGGTTCCCCACGCAGCACCAGCGCCTGAGCCTGGGCTGCCCGGTGCTGGACGCGCTGCTCCGCGGTGGCCTGCCCCTGGACGGCATCACTGAGCTGGCCGGACGCAGCTCGGCAGGGAAGACCCAGCTGGCGCTGCAGCTCTGCCTGGCTGTGCAGTTCCCGCGGCAGCACGGAGGCCTGGAGGCTGGAGCCGTCTACATCTGCACGGAAGACGCCTTCCCGCACAAGCGCCTGCAGCAGCTCATGGCCCAGCAGCCGCGGCTGCGCACTGACGTTCCAGGAGAGCTGCTTCAGAAGCTCCGATTTGGCAGCCAGATCTTCATCGAGCACGTGGCCGATGTGGACACCTTGTTGGAGTGTGTGAATAAGAAGGTCCCCGTACTGCTGTCTCGGGGCATGGCTCGCCTGGTGGTCATCGACTCGGTGGCAGCCCCATTCCGCTGTGAATTTGACAGCCAGGCCTCCGCCCCCAGGGCCAGGCATCTGCAGTCCCTGGGGGCCACGCTGCGTGAGCTGAGCAGTGCCTTCCAGAGCCCTGTGCTGTGCATCAACCAGGTGACAGAGGCCATGGAGGAGCAGGGCGCAGCACACGGGCCGCTGGGGTTCTGGGACGAACGTGTTTCCCCAGCCCTTGGCATAACCTGGGCTAACCAGCTCCTGGTGAGACTGCTGGCTGACCGGCTCCGCGAGGAAGAGGCTGCCCTCGGCTGCCCAGCCCGGACCCTGCGGGTGCTCTCTGCCCCCCACCTGCCCCCCTCCTCCTGTTCCTACACGATCAGTGCCGAAGGGGTGCGAGGGACACCTGGGACCCAGTCCCAC	-	-	-	-	1041	Human	ENSG00000126215	ENST00000352127
FANCL_HUM_FL_pDONR221	ATGGCGGTGACGGAAGCGAGCCTGTTGCGCCAGTGCCCCCTGCTTCTGCCCCAGAACCGGTCGAAAACCGTGTATGAGGGATTCATCTCGGCTCAGGGAAGAGACTTCCACCTTAGGATAGTGTTGCCTGAAGATTTACAACTGAAGAATGCAAGATTATTATGTAGTTGGCAGCTGAGAACAATACTTAGTGGATACCATCGAATAGTACAACAGAGAATGCAGCACTCTCCTGATCTAATGAGCTTTATGATGGAGTTGAAGATGCTTTTGGAAGTTGCCTTAAAGAATAGACAAGAGCTGTATGCACTACCTCCTCCTCCCCAGTTCTACTCAAGCCTTATTGAAGAGATAGGAACTCTTGGTTGGGATAAACTTGTGTATGCGGATACCTGCTTCAGTACCATCAAGTTAAAAGCAGAAGATGCTTCTGGTAGAGAGCATTTAATCACTCTCAAGTTGAAGGCAAAGTATCCTGCAGAATCACCAGATTATTTTGTGGATTTTCCTGTTCCATTTTGTGCCTCCTGGACACCTCAGGTAAATTCTCCTCAGAGCTCCTTAATAAGCATTTATAGTCAGTTTTTGGCAGCAATAGAATCACTAAAGGCATTCTGGGATGTTATGGATGAAATCGATGAGAAGACCTGGGTACTTGAGCCAGAAAAACCTCCACGGAGTGCAACAGCACGCAGAATTGCATTAGGTAATAATGTTTCCATAAATATAGAGGTAGACCCCAGGCATCCTACTATGCTTCCTGAGTGCTTCTTTCTTGGAGCTGACCATGTGGTAAAACCCCTGGGAATTAAGCTGAGCAGGAACATACATTTGTGGGATCCAGAAAATAGTGTGTTACAAAATTTGAAAGATGTTTTAGAAATTGATTTTCCAGCTCGTGCTATCCTGGAAAAATCTGATTTTACTATGGATTGTGGAATTTGTTATGCTTATCAACTTGACGGTACCATTCCTGATCAAGTGTGTGATAATTCTCAGTGTGGACAACCTTTCCATCAAATATGCTTATATGAGTGGCTGAGAGGACTACTAACTAGTAGACAGAGTTTTAACATCATATTTGGTGAATGTCCATATTGTAGTAAGCCAATTACCTTAAAAATGTCTGGAAGGAAACAC	-	-	-	-	1143	Human	ENSG00000115392	ENST00000402135
NEIL3_HUM_FL_pDONR221	ATGGTGGAAGGACCAGGCTGTACTCTGAATGGAGAGAAGATTCGCGCGCGGGTGCTCCCGGGCCAGGCGGTGACCGGCGTGCGGGGAAGCGCTCTGCGGAGTCTGCAGGGCCGCGCCTTGCGGCTCGCAGCCTCCACGGTTGTGGTCTCCCCGCAGGCTGCTGCACTGAATAATGATTCCAGCCAGAATGTCTTGAGCCTGTTTAATGGATATGTTTACAGTGGCGTGGAAACTTTGGGGAAGGAGCTCTTTATGTACTTTGGACCAAAAGCTTTACGGATTCATTTCGGAATGAAAGGCTTCATCATGATTAATCCACTTGAGTATAAATATAAAAATGGAGCTTCTCCTGTTTTGGAAGTGCAGCTCACCAAAGATTTGATTTGTTTCTTTGACTCATCAGTAGAACTCAGAAACTCAATGGAAAGCCAACAGAGAATAAGAATGATGAAAGAATTAGATGTATGTTCACCTGAATTTAGTTTCTTGAGAGCAGAAAGTGAAGTTAAAAAACAGAAAGGCCGGATGCTAGGTGATGTGCTAATGGATCAGAACGTATTGCCTGGAGTAGGGAACATCATCAAAAATGAAGCTCTCTTTGACAGTGGTCTCCACCCAGCTGTTAAAGTTTGTCAATTAACAGATGAACAGATCCATCACCTCATGAAAATGATACGTGATTTCAGCATTCTCTTTTACAGGTGCCGTAAAGCAGGACTTGCTCTCTCTAAACACTATAAGGTTTACAAGCGTCCTAATTGTGGTCAGTGCCACTGCAGAATAACTGTGTGCCGCTTTGGGGACAATAACAGAATGACATATTTCTGTCCTCACTGTCAAAAAGAAAATCCTCAACATGTTGACATATGCAAGCTACCGACTAGAAATACTATAATCAGTTGGACATCTAGCAGGGTGGATCATGTTATGGACTCCGTGGCTCGGAAGTCGGAAGAGCACTGGACCTGTGTGGTGTGTACTTTAATCAATAAGCCCTCTTCTAAGGCATGTGATGCTTGCTTGACCTCAAGGCCTATTGATTCAGTGCTCAAGAGTGAAGAAAATTCTACTGTCTTTAGCCACTTAATGAAGTACCCGTGTAATACTTTTGGAAAACCTCATACAGAAGTCAAGATCAACAGAAAAACTGCATTTGGAACTACAACTCTTGTCTTGACTGATTTTAGCAATAAATCCAGTACTTTGGAAAGAAAAACAAAGCAAAACCAGATACTAGATGAGGAGTTTCAAAACTCTCCTCCTGCTAGTGTTTGTTTGAATGATATACAGCACCCCTCCAAGAAGACAACAAACGATATAACTCAACCATCCAGCAAAGTAAACATATCACCTACAATCAGTTCAGAATCTAAATTATTTAGTCCAGCACATAAAAAACCGAAAACAGCCCAATACTCATCACCAGAGCTTAAAAGCTGCAACCCTGGATATTCTAACAGTGAACTTCAAATTAATATGACAGATGGCCCTCGTACCTTAAATCCTGACAGCCCTCGCTGCAGTAAACACAACCGCCTCTGCATTCTCCGAGTTGTGGGGAAGGATGGGGAAAACAAGGGCAGGCAGTTTTATGCCTGTCCTCTACCTAGAGAAGCACAATGTGGATTTTTTGAATGGGCAGATTTGTCCTTCCCATTCTGCAACCATGGCAAGCGTTCCACCATGAAAACAGTATTGAAGATTGGACCTAACAATGGAAAGAATTTTTTTGTGTGTCCTCTTGGGAAGGAAAAACAATGCAATTTTTTCCAGTGGGCAGAAAATGGGCCAGGAATAAAAATTATTCCTGGATGC	-	-	-	-	1818	Human	ENSG00000109674	ENST00000264596
RPA3_HUM_FL_pDONR221	ATGGTGGACATGATGGACTTGCCCAGGTCGCGCATCAACGCCGGCATGCTAGCTCAATTCATCGACAAGCCTGTCTGCTTCGTAGGGAGGCTGGAAAAGATTCATCCCACCGGAAAAATGTTTATTCTTTCAGATGGAGAAGGAAAAAATGGAACCATCGAGTTGATGGAACCCCTTGATGAAGAAATCTCTGGAATTGTGGAAGTGGTTGGAAGAGTAACCGCCAAGGCCACCATCTTGTGTACATCTTATGTCCAGTTTAAAGAAGATAGCCATCCTTTTGATCTTGGACTTTACAATGAAGCTGTGAAAATTATCCATGACTTCCCTCAGTTTTATCCTTTAGGGATTGTGCAACATGAT	-	-	-	-	366	Human	ENSG00000106399	ENST00000223129
ATXN3_HUM_FL_pDONR221	ATGGAGTCCATCTTCCACGAGAAACAAGAAGGCTCACTTTGTGCTCAACATTGCCTGAATAACTTATTGCAAGGAGAATATTTTAGCCCTGTGGAATTATCCTCAATTGCACATCAGCTGGATGAGGAGGAGAGGATGAGAATGGCAGAAGGAGGAGTTACTAGTGAAGATTATCGCACGTTTTTACAGCAGCCTTCTGGAAATATGGATGACAGTGGTTTTTTCTCTATTCAGGTTATAAGCAATGCCTTGAAAGTTTGGGGTTTAGAACTAATCCTGTTCAACAGTCCAGAGTATCAGAGGCTCAGGATCGATCCTATAAATGAAAGATCATTTATATGCAATTATAAGGAACACTGGTTTACAGTTAGAAAATTAGGAAAACAGTGGTTTAACTTGAATTCTCTCTTGACGGGTCCAGAATTAATATCAGATACATATCTTGCACTTTTCTTGGCTCAATTACAACAGGAAGGTTATTCTATATTTGTCGTTAAGGGTGATCTGCCAGATTGCGAAGCTGACCAACTCCTGCAGATGATTAGGGTCCAACAGATGCATCGACCAAAACTTATTGGAGAAGAATTAGCACAACTAAAAGAGCAAAGAGTCCATAAAACAGACCTGGAACGAGTGTTAGAAGCAAATGATGGCTCAGGAATGTTAGACGAAGATGAGGAGGATTTGCAGAGGGCTCTGGCACTAAGTCGCCAAGAAATTGACATGGAAGATGAGGAAGCAGATCTCCGCAGGGCTATTCAGCTAAGTATGCAAGGTAGTTCCAGAAACATATCTCAAGATATGACACAGACATCAGGTACAAATCTTACTTCAGAAGAGCTTCGGAAGAGACGAGAAGCCTACTTTGAAAAAGTGAGACTCCGTCTCCAAAAATATATACAGCAGCAAAAGCAGCAACAGCAGCAGCAGCAGCAGCAGCAGGGGGACCTATCAGGACAGAGTTCACATCCATGTGAAAGGCCAGCCACCAGTTCAGGAGCACTTGGGAGTGATCTAGGTGATGCTATGAGTGAAGAAGACATGCTTCAGGCAGCTGTGACCATGTCTTTAGAAACTGTCAGAAATGATTTGAAAACAGAAGGAAAAAAA	-	-	-	-	1113	Human	ENSG00000066427	ENST00000545170
GenEZ ORF Clone: OHu12315C	ATGTTCTACACACATGTGCTTATGAGTAAACGAGGGCCATTGGCCAAAATATGGCTTGCAGCTCACTGGGAGAAGAAACTCACAAAGGCCCATGTATTTGAATGTAATCTAGAGATAACCATTGAAAAAATTCTTTCACCCAAGGTGAAAATAGCACTTCGAACTTCAGGACACCTTCTTTTGGGAGTTGTTCGAATCTATAACAGGAAGGCAAAATATCTTTTGGCAGATTGCAGTGAAGCATTTCTTAAAATGAAGATGACATTTTGCCCAGGACTGGTTGACCTTCCAAAAGAGAATTTTGAAGCATCTTACAATGCTATCACATTGCCAGAAGAATTTCATGATTTTGACACCCAAAATATGAATGCTATTGATGTTTCAGAACACTTTACTCAGAACCAAAGCAGACCAGAAGAAATCACTCTTAGAGAAAATTTTGACAATGATCTAATTTTCCAAGCTGAGAGCTTTGGGGAGGAATCTGAAATTCTCAGAAGACATAGCTTCTTTGATGACAACATATTACTGAATTCCAGTGGTCCTTTAATTGAACATAGTTCTGGAAGCCTCACTGGAGAACGATCTCTATTCTATGACAGTGGAGATGGGTTTGGAGATGAAGGAGCTGCAGGAGAAATGATTGACAATCTATTGCAAGATGATCAGAATATCCTGTTAGAAGACATGCATTTGAACAGAGAAATTTCCCTGCCTTCTGAGCCTCCCAATAGTTTAGCAGTTGAACCAGATAACTCAGAGTGTATATGTGTACCTGAAAATGAAAAAATGAATGAAACAATATTATTATCAACTGAAGAGGAAGGATTTACCCTTGATCCAATTGATATTTCAGACATTGCTGAGAAAAGGAAAGGCAAAAAGAGGAGATTGCTCATAGATCCTATCAAGGAGCTCAGTAGCAAAGTTATACATAAACAGCTTACTTCCTTTGCGGACACACTCATGGTTTTGGAACTTGCACCTCCTACCCAAAGATTGATGATGTGGAAGAAGAGGGGAGGAGTGCATACACTTCTGTCAACTGCTGCCCAGGATTTGATTCATGCTGAACTGAAAATGTTGTTTACAAAATGCTTTCTGTCCTCTGGCTTTAAACTTGGAAGAAAAATGATACAGAAGGAGTCAGTAAGGGAAGAAGTGGGAAACCAAAATATAGTAGAGACATCCATGATGCAAGAGCCAAATTACCAGCAAGAGTTAAGTAAACCCCAAACTTGGAAGGATGTGATTGGTGGATCTCAGCATAGCTCTCATGAGGATACCAATAAAAATATTAACTCTGAGCAGGATATTGTTGAAATGGTGTCTTTAGCTGCTGAGGAATCATCTTTAATGAATGACTTATTTGCACAAGAAATTGAATATAGTCCAGTTGAATTGGAGTCATTGAGCAATGAAGAAAATATTGAGACAGAGAGATGGAATGGAAGAATACTTCAGATGTTAAATCGTTTACGGGAATCTAACAAGATGGGAATGCAGTCCTTTAGTCTGATGAAGCTCTGTAGAAATAGTGACCGAAAACAAGCAGCTGCCAAATTTTATAGCTTTCTTGTCCTAAAGAAACAGCTGGCTATTGAGCTGAGCCAGAGTGCTCCCTATGCAGATATTATAGCTACGATGGGACCAATGTTTTATAACATA	-	-	-	-	1671	Human	ENSG00000244588	ENST00000409241
GenEZ ORF Clone: OHu18192C	ATGGCTGAGAATGGCGAGAGCAGCGGCCCCCCGCGCCCCTCCCGCGGCCCTGCTGCGGCCCAAGGCTCGGCTGCTGCCCCGGCTGAGCCTAAAATCATCAAAGTCACGGTGAAGACTCCCAAAGAGAAAGAGGAGTTCGCGGTGCCCGAGAACAGCTCGGTTCAGCAGTTTAAGGAAGCGATTTCGAAACGCTTCAAATCCCAAACCGATCAGCTAGTGCTGATTTTTGCCGGAAAAATCTTAAAAGATCAAGATACCTTGATCCAGCATGGCATCCATGATGGGCTGACTGTTCACCTTGTCATCAAAAGCCAGAACCGACCTCAGGGCCAGTCCACGCAGCCTAGCAATGCCGCGGGAACTAACACTACCTCGGCGTCGACTCCCAGGAGTAACTCCACACCTATTTCCACAAATAGCAACCCGTTTGGGTTGGGGAGCCTGGGAGGACTTGCAGGCCTTAGCAGCCTGGGCTTGAGCTCGACCAACTTCTCTGAGCTCCAGAGCCAGATGCAGCAGCAGCTTATGGCCAGCCCTGAGATGATGATCCAAATAATGGAAAATCCCTTTGTTCAGAGCATGCTTTCGAATCCCGATCTGATGAGGCAGCTCATTATGGCTAATCCACAGATGCAGCAATTGATTCAGAGAAACCCAGAAATCAGTCACCTGCTCAACAACCCAGACATAATGAGGCAGACACTCGAAATTGCCAGGAATCCAGCCATGATGCAAGAGATGATGAGAAATCAAGACCTGGCTCTTAGCAATCTAGAAAGCATCCCAGGTGGCTATAATGCTTTACGGCGCATGTACACTGACATTCAAGAGCCGATGCTGAATGCCGCACAAGAGCAGTTTGGGGGTAATCCATTTGCCTCCGTGGGGAGTAGTTCCTCCTCTGGGGAAGGTACGCAGCCTTCCCGCACAGAAAATCGCGATCCACTACCCAATCCATGGGCACCACCGCCAGCTACCCAGAGTTCTGCAACTACCAGCACGACCACAAGCACTGGTAGTGGGTCTGGCAATAGTTCCAGCAATGCTACTGGGAACACCGTTGCTGCCGCTAATTATGTCGCCAGCATCTTTAGTACCCCAGGCATGCAGAGCCTGCTGCAACAGATAACTGAAAACCCCCAGCTGATTCAGAATATGCTGTCGGCGCCCTACATGAGAAGCATGATGCAGTCGCTGAGCCAGAATCCAGATTTGGCTGCACAGATGATGCTGAATAGCCCGCTGTTTACTGCAAATCCTCAGCTGCAGGAGCAGATGCGGCCACAGCTCCCAGCCTTCCTGCAGCAGATGCAGAATCCAGACACACTATCAGCCATGTCAAACCCAAGAGCAATGCAGGCTTTAATGCAGATCCAGCAGGGGCTACAGACATTAGCCACTGAAGCACCTGGCCTGATTCCGAGCTTCACTCCAGGTGTGGGGGTGGGGGTGCTGGGAACCGCTATAGGCCCTGTAGGCCCAGTCACCCCCATAGGCCCCATAGGCCCTATAGTCCCTTTTACCCCCATAGGCCCCATTGGGCCCATAGGACCCACTGGCCCTGCAGCCCCCCCTGGCTCCACCGGCTCTGGTGGCCCCACGGGGCCTACTGTGTCCAGCGCTGCACCTAGTGAAACCACGAGTCCTACATCAGAATCTGGACCCAACCAGCAGTTCATTCAGCAAATGGTGCAGGCCCTGGCTGGAGCAAATGCTCCACAGCTGCCGAATCCAGAAGTCAGATTTCAGCAACAACTGGAACAGCTCAACGCAATGGGGTTCTTAAACCGTGAAGCAAACTTGCAGGCCCTAATAGCAACAGGAGGCGACATCAATGCAGCCATTGAAAGGCTGCTGGGCTCCCAGCCATCG	-	-	-	-	1875	Human	ENSG00000188021	ENST00000338222
GenEZ ORF Clone: OHu23325C	ATGTCTCGGGAGTCGGATGTTGAGGCTCAGCAGTCTCATGGCAGCAGTGCCTGTTCACAGCCCCATGGCAGCGTTACCCAGTCCCAAGGCTCCTCCTCACAGTCCCAGGGCATATCCAGCTCCTCTACCAGCACGATGCCAAACTCCAGCCAGTCCTCTCACTCCAGCTCTGGGACACTGAGCTCCTTAGAGACAGTGTCCACTCAGGAACTCTATTCTATTCCTGAGGACCAAGAACCTGAGGACCAAGAACCTGAGGAGCCTACCCCTGCCCCCTGGGCTCGATTATGGGCCCTTCAGGATGGATTTGCCAATCTTGAGACAGAGTCTGGCCATGTTACCCAATCTGATCTTGAACTCCTGCTGTCATCTGATCCTCCTGCCTCAGCCTCCCAAAGTGCTGGGATAAGAGGTGTGAGGCACCATCCCCGGCCAGTTTGCAGTCTAAAATGTGTGAATGACAACTACTGGTTTGGGAGGGACAAAAGCTGTGAATATTGCTTTGATGAACCACTGCTGAAAAGAACAGATAAATACCGAACATACAGCAAGAAACACTTTCGGATTTTCAGGGAAGTGGGTCCTAAAAACTCTTACATTGCATACATAGAAGATCACAGTGGCAATGGAACCTTTGTAAATACAGAGCTTGTAGGGAAAGGAAAACGCCGTCCTTTGAATAACAATTCTGAAATTGCACTGTCACTAAGCAGAAATAAAGTTTTTGTCTTTTTTGATCTGACTGTAGATGATCAGTCAGTTTATCCTAAGGCATTAAGAGATGAATACATCATGTCAAAAACTCTTGGAAGTGGTGCCTGTGGAGAGGTAAAGCTGGCTTTCGAGAGGAAAACATGTAAGAAAGTAGCCATAAAGATCATCAGCAAAAGGAAGTTTGCTATTGGTTCAGCAAGAGAGGCAGACCCAGCTCTCAATGTTGAAACAGAAATAGAAATTTTGAAAAAGCTAAATCATCCTTGCATCATCAAGATTAAAAACTTTTTTGATGCAGAAGATTATTATATTGTTTTGGAATTGATGGAAGGGGGAGAGCTGTTTGACAAAGTGGTGGGGAATAAACGCCTGAAAGAAGCTACCTGCAAGCTCTATTTTTACCAGATGCTCTTGGCTGTGCAGTACCTTCATGAAAACGGTATTATACACCGTGACTTAAAGCCAGAGAATGTTTTACTGTCATCTCAAGAAGAGGACTGTCTTATAAAGATTACTGATTTTGGGCACTCCAAGATTTTGGGAGAGACCTCTCTCATGAGAACCTTATGTGGAACCCCCACCTACTTGGCGCCTGAAGTTCTTGTTTCTGTTGGGACTGCTGGGTATAACCGTGCTGTGGACTGCTGGAGTTTAGGAGTTATTCTTTTTATCTGCCTTAGTGGGTATCCACCTTTCTCTGAGCATAGGACTCAAGTGTCACTGAAGGATCAGATCACCAGTGGAAAATACAACTTCATTCCTGAAGTCTGGGCAGAAGTCTCAGAGAAAGCTCTGGACCTTGTCAAGAAGTTGTTGGTAGTGGATCCAAAGGCACGTTTTACGACAGAAGAAGCCTTAAGACACCCGTGGCTTCAGGATGAAGACATGAAGAGAAAGTTTCAAGATCTTCTGTCTGAGGAAAATGAATCCACAGCTCTACCCCAGGTTCTAGCCCAGCCTTCTACTAGTCGAAAGCGGCCCCGTGAAGGGGAAGCCGAGGGTGCCGAGACCACAAAGCGCCCAGCTGTGTGTGCTGCTGTGTTG	-	-	-	-	1761	Human	ENSG00000183765	ENST00000382580
GenEZ ORF Clone: OHu04471C	ATGAAGTGCCTGGTCACGGGCGGCAACGTGAAGGTGCTCGGCAAGGCCGTCCACTCCCTGTCCCGCATCGGGGACGAGCTCTACCTGGAACCCTTGGAGGACGGGCTCTCCCTCCGGACGGTGAACTCCTCCCGCTCTGCCTATGCCTGCTTTCTCTTTGCCCCGCTCTTCTTCCAGCAATACCAGGCAGCCACCCCTGGTCAGGACCTGCTGCGCTGTAAGATCCTGATGAAGTCTTTCCTGTCTGTCTTCCGCTCACTGGCGATGCTGGAGAAGACGGTGGAAAAATGCTGCATCTCCCTGAATGGCCGGAGCAGCCGCCTGGTGGTCCAGCTGCATTGCAAGTTCGGGGTGCGGAAGACTCACAACCTGTCCTTCCAGGACTGTGAGTCCCTGCAGGCCGTCTTCGACCCAGCCTCGTGCCCCCACATGCTCCGCGCCCCAGCACGGGTTCTGGGGGAGGCTGTTCTGCCCTTCTCTCCTGCACTGGCTGAAGTGACGCTGGGCATTGGCCGTGGCCGCAGGGTCATCCTGCGCAGCTACCACGAGGAGGAGGCAGACAGCACTGCCAAAGCCATGGTGACTGAGATGTGCCTTGGAGAGGAGGATTTCCAGCAGCTGCAGGCCCAGGAAGGGGTGGCCATCACTTTCTGCCTCAAGGAATTCCGGGGGCTCCTGAGCTTTGCAGAGTCAGCAAACTTGAATCTTAGCATTCATTTTGATGCTCCAGGCAGGCCCGCCATCTTCACCATCAAGGACTCTTTGCTGGACGGCCACTTTGTCTTGGCCACACTCTCAGACACCGACTCGCACTCCCAGGACCTGGGCTCCCCAGAGCGTCACCAGCCAGTGCCTCAGCTCCAGGCTCACAGCACACCCCACCCGGACGACTTTGCCAATGACGACATTGACTCTTACATGATCGCCATGGAAACCACTATAGGCAATGAGGGCTCGCGGGTGCTGCCCTCCATTTCCCTTTCACCTGGCCCCCAGCCCCCCAAGAGCCCCGGTCCCCACTCCGAGGAGGAAGATGAGGCTGAGCCCAGTACAGTGCCTGGGACTCCCCCACCCAAGAAGTTCCGCTCACTGTTCTTCGGCTCCATCCTGGCCCCTGTACGCTCCCCCCAGGGCCCCAGCCCTGTGCTGGCGGAAGACAGTGAGGGTGAAGGC	-	-	-	-	1176	Human	ENSG00000172613	ENST00000307980
GenEZ ORF Clone: OHu21550C	ATGGCTCTACCCAAAGACGCCATCCCCTCGCTGTCCGAGTGCCAGTGCGGGATCTGCATGGAAATCCTCGTGGAGCCCGTCACCCTCCCGTGTAACCACACGCTGTGTAAACCGTGCTTCCAGTCGACCGTCGAAAAGGCGAGTTTATGCTGTCCCTTCTGTCGCCGCCGGGTATCGTCGTGGACTCGGTACCATACCCGAAGAAATTCTCTCGTCAACGTGGAACTGTGGACGATAATTCAAAAACACTATCCCAGGGAGTGCAAGCTTAGAGCGTCTGGCCAAGAATCAGAGGAAGTGGCTGATGACTATCAGCCAGTTCGTCTGCTCAGTAAACCTGGGGAACTGAGAAGAGAATATGAAGAGGAAATAAGCAAGGTGGCGGCAGAGCGACGGGCCAGCGAGGAAGAAGAAAACAAAGCCAGTGAAGAATACATACAGAGGTTGTTGGCAGAGGAGGAAGAAGAGGAAAAAAGACAGGCAGAAAAAAGGCGAAGAGCGATGGAAGAACAACTGAAAAGTGATGAGGAACTGGCAAGAAAGCTAAGCATTGATATTAACAATTTCTGTGAGGGAAGTATCTCGGCTTCTCCCTTGAATTCCAGAAAATCTGATCCAGTTACACCCAAGTCTGAAAAGAAAAGTAAGAACAAACAAAGAAACACTGGAGATATTCAGAAGTATTTGACACCGAAATCTCAGTTTGGGTCAGCCTCACACTCTGAAGCTGTACAAGAAGTCAGGAAAGACTCCGTATCTAAGGACATTGACAGTAGTGATAGGAAAAGCCCAACAGGGCAAGACACAGAAATAGAAGATATGCCGACACTTTCTCCACAGATATCCCTTGGAGTTGGAGAACAAGGTGCAGATTCTTCAATAGAGTCCCCTATGCCATGGTTATGTGCCTGTGGTGCCGAATGGTACCATGAAGGAAACGTCAAAACAAGACCAAGCAATCATGGGAAAGAGTTATGTGTCTTAAGTCACGAGCGACCTAAAACCAGAGTTCCCTACTCGAAAGAAACTGCAGTTATGCCTTGTGGCAGAACAGAAAGTGGGTGCGCCCCCACATCAGGGGTGACACAGACAAATGGAAACAACACAGGTGAGACAGAAAATGAAGAGTCGTGCCTACTGATCAGTAAGGAGATTTCCAAAAGAAAAAACCAAGAATCTTCCTTTGAAGCAGTCAAGGATCCATGCTTTTCTGCAAAAAGAAGAAAAGTGTCCCCCGAATCTTCCCCAGATCAAGAGGAAACAGAAATAAACTTTACCCAAAAACTGATAGATTTGGAGCATCTACTGTTTGAGAGACATAAACAAGAAGAACAGGACAGGTTATTGGCATTACAACTTCAGAAGGAGGTGGATAAAGAGCAAATGGTGCCAAACCGGCAAAAAGGATCCCCAGATGAGTATCACTTACGCGCTACATCCTCCCCTCCAGACAAAGTGCTAAATGGACAGAGGAAGAATCCCAAAGATGGGAACTTCAAAAGGCAAACTCACACAAAGCATCCAACACCAGAGAGAGGCTCAAGGGACAAAAATAGGCAAGTGTCTTTAAAGATGCAGTTGAAGCAGTCAGTTAATAGAAGAAAGATGCCAAATTCTACTAGAGATCACTGTAAGGTATCCAAAAGTGCTCACTCCCTACAGCCTAGCATTTCACAGAAAAGTGTTTTTCAGATGTTTCAGAGATGCACAAAG	-	-	-	-	1716	Human	ENSG00000163961	ENST00000318037
GenEZ ORF Clone: OHu31586C	ATGCCAGGACGTTCCAGTTCAAATTCAGGTTCAACTGGTTTCATCTCCTTCAGTGGTGTAGAGTCTGCTCTCTCCTCCTTGAAAAACTTCCAAGCCTGTATCAACTCTGGTATGGACACAGCTTCTAGTGTTGCTTTGGATCTTGTGGAAAGTCAGACTGAAGTGAGTAGTGAATATAGTATGGACAAGGCAATGGTTGAATTTGCTACATTGGATCGGCAACTAAACCATTATGTAAAGGCTGTTCAATCTACAATAAATCATGTGAAAGAAGAACGTCCAGAAAAAATACCAGATTTAAAATTATTGGTAGAGAAGAAATTTTTGGCTTTACAGAGCAAGAATTCTGATGCAGACTTTCAAAATAATGAAAAATTTGTACAGTTTAAACAACAGCTGAAAGAACTAAAGAAGCAATGTGGTCTTCAAGCTGACAGAGAAGCTGACGGAACAGAAGGAGTGGATGAAGATATAATTGTGACCCAAAGTCAGACCAACTTCACCTGCCCCATTACAAAGGAGGAAATGAAGAAGCCAGTGAAAAATAAAGTGTGTGGCCACACCTATGAAGAGGACGCCATTGTTCGCATGATTGAGTCCAGGCAAAAGCGGAAGAAAAAGGCCTATTGCCCTCAAATTGGCTGTAGCCACACGGATATAAGAAAGTCAGATCTTATCCAGGATGAAGCACTTAGAAGGGCAATTGAGAACCATAACAAGAAAAGACATCGTCATTCCGAG	-	-	-	-	744	Human	ENSG00000156831	ENST00000287437
GenEZ ORF Clone: OHu09979C	ATGCCAGAAGGGCCGTTGGTGAGGAAATTTCACCATTTGGTCTCCCCCTTTGTGGGTCAGCAGGTGGTCAAGACAGGGGGCAGCAGTAAGAAGCTACAGCCCGCCAGCCTGCAGTCTCTGTGGCTCCAGGACACCCAGGTCCATGGAAAGAAATTATTCCTTAGATTTGATCTAGATGAAGAAATGGGGCCCCCTGGCAGCAGCCCAACACCAGAGCCTCCACAAAAAGAAGTGCAGAAGGAAGGGGCTGCGGACCCAAAGCAGGTCGGGGAGCCCAGCGGGCAGAAGACCCTTGATGGATCCTCACGGTCTGCAGAGCTCGTCCCCCAGGGCGAGGATGATTCTGAGTATTTGGAGAGAGACGCCCCTGCAGGAGATGCTGGGAGGTGGCTGCGTGTCAGCTTTGGTTTGTTTGGCAGCGTTTGGGTGAACGATTTCTCCAGAGCCAAGAAAGCCAACAAGAGGGGGGACTGGAGGGACCCTTCCCCGAGGTTGGTCCTGCACTTTGGTGGTGGTGGCTTCCTGGCATTTTATAATTGTCAGTTGTCTTGGAGCTCTTCCCCAGTGGTCACACCCACCTGTGACATCCTGTCTGAGAAGTTCCATCGAGGACAAGCCTTAGAAGCTCTAGGCCAGGCTCAGCCTGTCTGCTATACACTGCTGGACCAGAGATACTTCTCAGGGCTAGGGAACATCATTAAGAATGAAGCCTTGTACAGAGCTGGGATCCATCCCCTTTCTCTCGGTTCAGTCCTGAGTGCCTCGCGTCGGGAGGTCCTGGTGGATCACGTGGTGGAGTTCAGTACAGCCTGGCTGCAGGGCAAGTTCCAAGGCAGACCGCAGCACACACAGGTCTACCAGAAAGAACAGTGCCCTGCTGGCCACCAGGTCATGAAGGAGGCGTTTGGGCCCGAAGATGGGTTACAGAGGCTCACCTGGTGGTGCCCGCAGTGCCAGCCCCAGTTGTCAGAGGAGCCAGAGCAGTGCCAGTTCTCC	-	-	-	-	999	Human	ENSG00000154328	ENST00000284503
GenEZ ORF Clone: OHu27390C	ATGGAAGCGGAGAACGCGGGCAGCTATTCCCTTCAGCAAGCTCAAGCTTTTTATACGTTTCCATTTCAACAACTGATGGCTGAAGCTCCTAATATGGCAGTTGTGAATGAACAGCAAATGCCAGAAGAAGTTCCAGCCCCAGCTCCTGCTCAGGAACCAGTGCAAGAGGCTCCAAAAGGAAGAAAAAGAAAACCCAGAACAACAGAACCAAAACAACCAGTGGAACCCAAAAAACCTGTTGAGTCAAAAAAATCTGGCAAGTCTGCAAAATCAAAAGAAAAACAAGAAAAAATTACAGACACATTTAAAGTAAAAAGAAAAGTAGACCGTTTTAATGGTGTTTCAGAAGCTGAACTTCTGACCAAGACTCTCCCCGATATTTTGACCTTCAATCTGGACATTGTCATTATTGGCATAAACCCGGGACTAATGGCTGCTTACAAAGGGCATCATTACCCTGGACCTGGAAACCATTTTTGGAAGTGTTTGTTTATGTCAGGGCTCAGTGAGGTCCAGCTGAACCATATGGATGATCACACTCTACCAGGGAAGTATGGTATTGGATTTACCAACATGGTGGAAAGGACCACGCCCGGCAGCAAAGATCTCTCCAGTAAAGAATTTCGTGAAGGAGGACGTATTCTAGTACAGAAATTACAGAAATATCAGCCACGAATAGCAGTGTTTAATGGAAAATGTATTTATGAAATTTTTAGTAAAGAAGTTTTTGGAGTAAAGGTTAAGAACTTGGAATTTGGGCTTCAGCCCCATAAGATTCCAGACACAGAAACTCTCTGCTATGTTATGCCATCATCCAGTGCAAGATGTGCTCAGTTTCCTCGAGCCCAAGACAAAGTTCATTACTACATAAAACTGAAGGACTTAAGAGATCAGTTGAAAGGCATTGAACGAAATATGGACGTTCAAGAGGTGCAATATACATTTGACCTACAGCTTGCCCAAGAGGATGCAAAGAAGATGGCTGTTAAGGAAGAAAAATATGATCCAGGTTATGAGGCAGCATATGGTGGTGCTTACGGAGAAAATCCATGCAGCAGTGAACCTTGTGGCTTCTCTTCAAATGGGCTAATTGAGAGCGTGGAGTTAAGAGGAGAATCAGCTTTCAGTGGCATTCCTAATGGGCAGTGGATGACCCAGTCATTTACAGACCAAATTCCTTCCTTTAGTAATCACTGTGGAACACAAGAACAGGAAGAAGAAAGCCATGCT	-	-	-	-	1233	Human	ENSG00000139372	ENST00000392872
GenEZ ORF Clone: OHu19368C	ATGGCCGAGAGTGGTGAAAGCGGCGGTCCTCCGGGCTCCCAGGATAGCGCCGCCGGAGCCGAAGGTGCTGGCGCCCCCGCGGCCGCTGCCTCCGCGGAGCCCAAAATCATGAAAGTCACCGTGAAGACCCCGAAGGAAAAGGAGGAATTCGCCGTGCCCGAGAATAGCTCCGTCCAGCAGTTTAAGGAAGAAATCTCTAAACGTTTTAAATCACATACTGACCAACTTGTGTTGATATTTGCTGGAAAAATTTTGAAAGATCAAGATACCTTGAGTCAGCATGGAATTCATGATGGACTTACTGTTCACCTTGTCATTAAAACACAAAACAGGCCTCAGGATCATTCAGCTCAGCAAACAAATACAGCTGGAAGCAATGTTACTACATCATCAACTCCTAATAGTAACTCTACATCTGGTTCTGCTACTAGCAACCCTTTTGGTTTAGGTGGCCTTGGGGGACTTGCAGGTCTGAGTAGCTTGGGTTTGAATACTACCAACTTCTCTGAACTACAGAGTCAGATGCAGCGACAACTTTTGTCTAACCCTGAAATGATGGTCCAGATCATGGAAAATCCCTTTGTTCAGAGCATGCTCTCAAATCCTGACCTGATGAGACAGTTAATTATGGCCAATCCACAAATGCAGCAGTTGATACAGAGAAATCCAGAAATTAGTCATATGTTGAATAATCCAGATATAATGAGACAAACGTTGGAACTTGCCAGGAATCCAGCAATGATGCAGGAGATGATGAGGAACCAGGACCGAGCTTTGAGCAACCTAGAAAGCATCCCAGGGGGATATAATGCTTTAAGGCGCATGTACACAGATATTCAGGAACCAATGCTGAGTGCTGCACAAGAGCAGTTTGGTGGTAATCCATTTGCTTCCTTGGTGAGCAATACATCCTCTGGTGAAGGTAGTCAACCTTCCCGTACAGAAAATAGAGATCCACTACCCAATCCATGGGCTCCACAGACTTCCCAGAGTTCATCAGCTTCCAGCGGCACTGCCAGCACTGTGGGTGGCACTACTGGTAGTACTGCCAGTGGCACTTCTGGGCAGAGTACTACTGCGCCAAATTTGGTGCCTGGAGTAGGAGCTAGTATGTTCAACACACCAGGAATGCAGAGCTTGTTGCAACAAATAACTGAAAACCCACAACTGATGCAAAACATGTTGTCTGCCCCCTACATGAGAAGCATGATGCAGTCACTAAGCCAGAATCCTGACCTTGCTGCACAGATGATGCTGAATAATCCCCTATTTGCTGGAAATCCTCAGCTTCAAGAACAAATGAGACAACAGCTCCCAACTTTCCTCCAACAAATGCAGAATCCTGATACACTATCAGCAATGTCAAACCCTAGAGCAATGCAGGCCTTGTTACAGATTCAGCAGGGTTTACAGACATTAGCAACGGAAGCCCCGGGCCTCATCCCAGGGTTTACTCCTGGCTTGGGGGCATTAGGAAGCACTGGAGGCTCTTCGGGAACTAATGGATCTAACGCCACACCTAGTGAAAACACAAGTCCCACAGCAGGAACCACTGAACCTGGACATCAGCAGTTTATTCAGCAGATGCTGCAGGCTCTTGCTGGAGTAAATCCTCAGCTACAGAATCCAGAAGTCAGATTTCAGCAACAACTGGAACAACTCAGTGCAATGGGATTTTTGAACCGTGAAGCAAACTTGCAAGCTCTAATAGCAACAGGAGGTGATATCAATGCAGCTATTGAAAGGTTACTGGGCTCCCAGCCATCA	-	-	-	-	1770	Human	ENSG00000135018	ENST00000376395
GenEZ ORF Clone: OHu24336C	ATGACACCGCTCGTCTCCCGCCTGAGTCGTCTGTGGGCCATCATGAGGAAGCCACGAGCAGCCGTGGGAAGTGGTCACAGGAAGCAGGCAGCCAGCCAGGAAGGGAGGCAGAAGCATGCTAAGAACAACAGTCAGGCCAAGCCTTCTGCCTGTGATGCCTGTGCAGGGATGATTGCTGAGTGTCCTGGGGCCCCAGCAGGCCTGGCCAGGCAGCCGGAAGAGGTGGTATTGCAGGCCTCTGTCTCCTCATACCATCTATTCAGAGACGTAGCTGAAGTCACAGCCTTCCGAGGGAGCCTGCTAAGCTGGTACGACCAAGAGAAACGGGACCTACCATGGAGAAGACGGGCAGAAGATGAGATGGACCTGGACAGGCGGGCATATGCTGTGTGGGTCTCAGAGGTCATGCTGCAGCAGACCCAGGTTGCCACTGTGATCAACTACTATACCGGATGGATGCAGAAGTGGCCTACACTGCAGGACCTGGCCAGTGCTTCCCTGGAGGAGGTGAATCAACTCTGGGCTGGCCTGGGCTACTATTCTCGTGGCCGGCGGCTGCAGGAGGGAGCTCGGAAGGTGGTAGAGGAGCTAGGGGGCCACATGCCACGTACAGCAGAGACCCTGCAGCAGCTCCTGCCTGGCGTGGGGCGCTACACAGCTGGGGCCATTGCCTCTATCGCCTTTGGCCAGGCAACCGGTGTGGTGGATGGCAACGTAGCACGGGTGCTGTGCCGTGTCCGAGCCATTGGTGCTGATCCCAGCAGCACCCTTGTTTCCCAGCAGCTCTGGGGTCTAGCCCAGCAGCTGGTGGACCCAGCCCGGCCAGGAGATTTCAACCAAGCAGCCATGGAGCTAGGGGCCACAGTGTGTACCCCACAGCGCCCACTGTGCAGCCAGTGCCCTGTGGAGAGCCTGTGCCGGGCACGCCAGAGAGTGGAGCAGGAACAGCTCTTAGCCTCAGGGAGCCTGTCGGGCAGTCCTGACGTGGAGGAGTGTGCTCCCAACACTGGACAGTGCCACCTGTGCCTGCCTCCCTCGGAGCCCTGGGACCAGACCCTGGGAGTGGTCAACTTCCCCAGAAAGGCCAGCCGCAAGCCCCCCAGGGAGGAGAGCTCTGCCACCTGTGTTCTGGAACAGCCTGGGGCCCTTGGGGCCCAAATTCTGCTGGTGCAGAGGCCCAACTCAGGTCTGCTGGCAGGACTGTGGGAGTTCCCGTCCGTGACCTGGGAGCCCTCAGAGCAGCTTCAGCGCAAGGCCCTGCTGCAGGAACTACAGCGTTGGGCTGGGCCCCTCCCAGCCACGCACCTCCGGCACCTTGGGGAGGTTGTCCACACCTTCTCTCACATCAAGCTGACATATCAAGTATATGGGCTGGCCTTGGAAGGGCAGACCCCAGTGACCACCGTACCACCAGGTGCTCGCTGGCTGACGCAGGAGGAATTTCACACCGCAGCTGTTTCCACCGCCATGAAAAAGGTTTTCCGTGTGTATCAGGGCCAACAGCCAGGGACCTGTATGGGTTCCAAAAGGTCCCAGGTGTCCTCTCCGTGCAGTCGGAAAAAGCCCCGCATGGGCCAGCAAGTCCTGGATAATTTCTTTCGGTCTCACATCTCCACTGATGCACACAGCCTCAACAGTGCAGCCCAG	-	-	-	-	1650	Human	ENSG00000132781	ENST00000450313
GenEZ ORF Clone: OHu26186C	ATGGTCGGCCAACTGAGCGAGGGGGCCATTGCGGCCATCATGCAGAAGGGGGATACAAACATAAAGCCCATCCTCCAAGTCATCAACATCCGTCCCATTACTACGGGGAATAGTCCGCCGCGTTATCGACTGCTCATGAGTGATGGATTGAACACTCTATCCTCTTTCATGTTGGCGACACAGTTGAACCCTCTCGTGGAGGAAGAACAATTGTCCAGCAACTGTGTATGCCAGATTCACAGATTTATTGTGAACACTCTGAAAGACGGAAGGAGAGTAGTTATCTTGATGGAATTAGAAGTTTTGAAGTCAGCTGAAGCAGTTGGAGTGAAGATTGGCAATCCAGTGCCCTATAATGAAGGACTCGGGCAGCCGCAAGTAGCTCCTCCAGCGCCAGCAGCCAGCCCAGCAGCAAGCAGCAGGCCCCAGCCGCAGAATGGAAGCTCGGGAATGGGTTCTACTGTTTCTAAGGCTTATGGTGCTTCAAAGACATTTGGAAAAGCTGCAGGTCCCAGCCTGTCACACACTTCTGGGGGAACACAGTCCAAAGTGGTGCCCATTGCCAGCCTCACTCCTTACCAGTCCAAGTGGACCATTTGTGCTCGTGTTACCAACAAAAGTCAGATCCGTACCTGGAGCAACTCCCGAGGGGAAGGGAAGCTTTTCTCCCTAGAACTGGTTGACGAAAGTGGTGAAATCCGAGCTACAGCTTTCAATGAGCAAGTGGACAAGTTCTTTCCTCTTATTGAAGTGAACAAGGTGTATTATTTCTCGAAAGGCACCCTGAAGATTGCTAACAAGCAGTTCACAGCTGTTAAAAATGACTACGAGATGACCTTCAATAACGAGACTTCCGTCATGCCCTGTGAGGACGACCATCATTTACCTACGGTTCAGTTTGATTTCACGGGGATTGATGACCTCGAGAACAAGTCGAAAGACTCACTTGTAGACATCATCGGGATCTGCAAGAGCTATGAAGACGCCACTAAAATCACAGTGAGGTCTAACAACAGAGAAGTTGCCAAGAGGAATATCTACTTGATGGACACATCCGGGAAGGTGGTGACTGCTACACTGTGGGGGGAAGATGCTGATAAATTTGATGGTTCTAGACAGCCCGTGTTGGCTATCAAAGGAGCCCGAGTCTCTGATTTCGGTGGACGGAGCCTCTCCGTGCTGTCTTCAAGCACTATCATTGCGAATCCTGACATCCCAGAGGCCTATAAGCTTCGTGGATGGTTTGACGCAGAAGGACAAGCCTTAGATGGTGTTTCCATCTCTGATCTAAAGAGCGGCGGAGTCGGAGGGAGTAACACCAACTGGAAAACCTTGTATGAGGTCAAATCCGAGAACCTGGGCCAAGGCGACAAGCCGGACTACTTTAGTTCTGTGGCCACAGTGGTGTATCTTCGCAAAGAGAACTGCATGTACCAAGCCTGCCCGACTCAGGACTGCAATAAGAAAGTGATTGATCAACAGAATGGATTGTACCGCTGTGAGAAGTGCGACACCGAATTTCCCAATTTCAAGTACCGCATGATCCTGTCAGTAAATATTGCAGATTTTCAAGAGAATCAGTGGGTGACTTGTTTCCAGGAGTCTGCTGAAGCTATCCTTGGACAAAATGCTGCTTATCTTGGGGAATTAAAAGACAAGAATGAACAGGCATTTGAAGAAGTTTTCCAGAATGCCAACTTCCGATCTTTCATATTCAGAGTCAGGGTCAAAGTGGAGACCTACAACGACGAGTCTCGAATTAAGGCCACTGTGATGGACGTGAAGCCCGTGGACTACAGAGAGTATGGCCGAAGGCTGGTCATGAGCATCAGGAGAAGTGCATTGATG	-	-	-	-	1851	Human	ENSG00000132383	ENST00000254719
GenEZ ORF Clone: OHu19811C	ATGGGCACGACTGGGCTGGAGAGTCTGAGTCTGGGGGACCGCGGAGCTGCCCCCACCGTCACCTCTAGTGAGCGCCTAGTCCCAGACCCGCCGAATGACCTCCGCAAAGAAGATGTTGCTATGGAATTGGAAAGAGTGGGAGAAGATGAGGAACAAATGATGATAAAAAGAAGCAGTGAATGTAATCCCTTGCTACAAGAACCCATCGCTTCTGCTCAGTTTGGTGCTACTGCAGGAACAGAATGCCGTAAGTCTGTCCCATGTGGATGGGAAAGAGTTGTGAAGCAAAGGTTATTTGGGAAGACAGCAGGAAGATTTGATGTGTACTTTATCAGCCCACAAGGACTGAAGTTCAGATCCAAAAGTTCACTTGCTAATTATCTTCACAAAAATGGAGAGACTTCTCTTAAGCCAGAAGATTTTGATTTTACTGTACTTTCTAAAAGGGGTATCAAGTCAAGATATAAAGACTGCAGCATGGCAGCCCTGACATCCCATCTACAAAACCAAAGTAACAATTCAAACTGGAACCTCAGGACCCGAAGCAAGTGCAAAAAGGATGTGTTTATGCCGCCAAGTAGTAGTTCAGAGTTGCAGGAGAGCAGAGGACTCTCTAACTTTACTTCCACTCATTTGCTTTTGAAAGAAGATGAGGGTGTTGATGATGTTAACTTCAGAAAGGTTAGAAAGCCCAAAGGAAAGGTGACTATTTTGAAAGGAATCCCAATTAAGAAAACTAAAAAAGGATGTAGGAAGAGCTGTTCAGGTTTTGTTCAAAGTGATAGCAAAAGAGAATCTGTGTGTAATAAAGCAGATGCTGAAAGTGAACCTGTTGCACAAAAAAGTCAGCTTGATAGAACTGTCTGCATTTCTGATGCTGGAGCATGTGGTGAGACCCTCAGTGTGACCAGTGAAGAAAACAGCCTTGTAAAAAAAAAAGAAAGATCATTGAGTTCAGGATCAAATTTTTGTTCTGAACAAAAAACTTCTGGCATCATAAACAAATTTTGTTCAGCCAAAGACTCAGAACACAACGAGAAGTATGAGGATACCTTTTTAGAATCTGAAGAAATCGGAACAAAAGTAGAAGTTGTGGAAAGGAAAGAACATTTGCATACTGACATTTTAAAACGTGGCTCTGAAATGGACAACAACTGCTCACCAACCAGGAAAGACTTCACTGGTGAGAAAATATTTCAAGAAGATACCATCCCACGAACACAGATAGAAAGAAGGAAAACAAGCCTGTATTTTTCCAGCAAATATAACAAAGAAGCTCTTAGCCCCCCACGACGTAAAGCCTTTAAGAAATGGACACCTCCTCGGTCACCTTTTAATCTCGTTCAAGAAACACTTTTTCATGATCCATGGAAGCTTCTCATCGCTACTATATTTCTCAATCGGACCTCAGGCAAAATGGCAATACCTGTGCTTTGGAAGTTTCTGGAGAAGTATCCTTCAGCTGAGGTAGCAAGAACCGCAGACTGGAGAGATGTGTCAGAACTTCTTAAACCTCTTGGTCTCTACGATCTTCGGGCAAAAACCATTGTCAAGTTCTCAGATGAATACCTGACAAAGCAGTGGAAGTATCCAATTGAGCTTCATGGGATTGGTAAATATGGCAACGACTCTTACCGAATTTTTTGTGTCAATGAGTGGAAGCAGGTGCACCCTGAAGACCACAAATTAAATAAATATCATGACTGGCTTTGGGAAAATCATGAAAAATTAAGTCTATCT	-	-	-	-	1743	Human	ENSG00000129071	ENST00000249910
GenEZ ORF Clone: OHu55904C	ATGGACAGACTTCTTAGACTTGGAGGAGGTATGCCTGGACTGGGCCAGGGGCCACCTACAGATGCTCCTGCAGTGGACACAGCAGAACAAGTCTATATCTCTTCCCTGGCACTGTTAAAAATGTTAAAACATGGCCGTGCTGGAGTTCCAATGGAAGTTATGGGTTTGATGCTTGGAGAATTTGTTGATGATTATACCGTCAGAGTGATTGATGTGTTTGCTATGCCACAGTCAGGAACAGGTGTCAGTGTGGAGGCAGTTGATCCAGTGTTCCAAGCTAAAATGTTGGATATGTTGAAGCAGACAGGAAGGCCGGAGATGGTTGTTGGTTGGTATCACAGTCACCCTGGCTTTGGTTGTTGGCTTTCTGGTGTGGATATCAACACTCAGCAGAGCTTTGAAGCCTTGTCGGAGAGAGCTGTGGCAGTGGTTGTGGATCCCATTCAGAGTGTAAAAGGAAAGGTTGTTATTGATGCCTTCAGATTGATCAATGCTAATATGATGGTCTTAGGACATGAACCAAGACAAACAACTTCGAATCTGGGTCACTTAAACAAGCCATCTATCCAGGCATTAATTCATGGACTAAACAGACATTATTACTCCATTACTATTAACTATCGGAAAAATGAACTGGAACAGAAGATGTTGCTAAATTTGCATAAGAAGAGTTGGATGGAAGGTTTGACACTTCAGGACTACAGTGAACATTGTAAACACAATGAATCAGTGGTAAAAGAGATGTTGGAATTAGCCAAGAATTACAATAAGGCTGTAGAAGAAGAAGATAAGATGACACCTGAACAGCTGGCAATAAAGAATGTTGGCAAGCAGGACCCCAAACGTCATTTGGAGGAACATGTGGATGTACTTATGACCTCAAATATTGTCCAGTGTTTAGCAGCTATGTTGGATACTGTCGTATTTAAA	-	-	-	-	933	Human	ENSG00000115233	ENST00000409682
GenEZ ORF Clone: OHu25748C	ATGGATCTCAGCGAGCTGGAGAGAGACAATACAGGCCGCTGTCGCCTGAGTTCGCCTGTGCCCGCGGTGTGCCGCAAGGAGCCTTGCGTCCTGGGCGTCGATGAGGCGGGCAGGGGCCCCGTGCTGGGCCCCATGGTCTACGCCATCTGTTATTGTCCCCTGCCTCGCCTGGCAGATCTGGAGGCGCTGAAAGTGGCAGACTCAAAGACCCTATTGGAGAGCGAGCGGGAAAGGCTGTTTGCGAAAATGGAGGACACGGACTTTGTCGGCTGGGCGCTGGATGTGCTGTCTCCAAACCTCATCTCTACCAGCATGCTTGGGCGGGTCAAATACAACCTGAACTCCCTGTCACATGATACAGCCACTGGGCTTATACAGTATGCATTGGACCAGGGCGTGAACGTCACCCAGGTATTCGTGGACACCGTAGGGATGCCAGAGACATACCAGGCGCGGCTGCAGCAAAGTTTTCCCGGGATTGAGGTGACGGTCAAGGCCAAAGCAGATGCCCTCTACCCGGTGGTTAGTGCTGCCAGCATCTGTGCCAAGGTGGCCCGGGACCAGGCCGTGAAGAAATGGCAGTTCGTGGAGAAACTGCAGGACTTGGATACTGATTATGGCTCAGGCTACCCCAATGATCCCAAGACAAAAGCGTGGTTGAAGGAGCACGTGGAGCCTGTGTTCGGCTTCCCCCAGTTTGTCCGGTTCAGCTGGCGCACGGCCCAGACCATCCTGGAGAAAGAGGCGGAAGATGTTATATGGGAGGACTCAGCATCCGAGAATCAGGAGGGACTCAGGAAGATCACATCCTACTTCCTCAATGAAGGGTCCCAAGCCCGTCCCCGTTCTTCCCACCGATATTTCCTGGAACGCGGCCTGGAGTCAGCAACCAGCCTC	-	-	-	-	900	Human	ENSG00000104889	ENST00000221486
GenEZ ORF Clone: OHu31768C	ATGGAGGATCCACAGAGTAAAGAGCCTGCCGGCGAGGCCGTGGCTCTCGCGCTGCTGGAGTCGCCGCGGCCGGAGGGCGGGGAGGAGCCGCCGCGTCCCAGTCCCGAGGAAACTCAACAGTGTAAATTTGATGGCCAGGAGACAAAAGGATCCAAGTTCATTACCTCCAGTGCGAGTGACTTCAGTGACCCGGTTTACAAAGAGATTGCCATTACGAATGGCTGTATTAATAGAATGAGTAAGGAAGAACTCAGAGCTAAGCTTTCAGAATTCAAGCTTGAAACTAGAGGAGTAAAGGATGTTCTAAAGAAGAGACTGAAAAACTATTATAAGAAGCAGAAGCTGATGCTGAAAGAGAGCAATTTTGCTGACAGTTATTATGACTACATTTGTATTATTGACTTTGAAGCCACTTGTGAAGAAGGAAACCCACCTGAGTTTGTACATGAAATAATTGAATTTCCGGTTGTTTTACTGAATACGCATACTTTAGAAATAGAAGACACGTTTCAGCAGTATGTAAGACCAGAGATTAACACACAGCTGTCTGATTTCTGCATCAGTCTAACTGGAATTACTCAGGATCAGGTAGACAGAGCTGATACCTTCCCTCAGGTACTAAAAAAAGTAATTGACTGGATGAAATTGAAGGAATTAGGAACAAAGTATAAATACTCACTTTTAACAGATGGTTCTTGGGATATGAGTAAGTTCTTGAACATTCAGTGTCAACTCAGCAGGCTCAAATACCCTCCTTTTGCGAAAAAGTGGATCAATATTCGGAAGTCATATGGAAATTTTTACAAGGTTCCTAGAAGCCAAACCAAACTGACAATAATGCTTGAAAAATTAGGAATGGATTATGATGGGCGGCCTCACTGTGGTCTTGATGACTCTAAGAATATCGCCCGAATAGCAGTTCGAATGCTTCAGGATGGGTGTGAACTCCGAATCAACGAGAAAATGCATGCAGGACAGCTAATGAGTGTGTCCTCTTCCTTACCAATAGAGGGCACTCCACCACCACAAATGCCACATTTTAGAAAG	-	-	-	-	1050	Human	ENSG00000104626	ENST00000250263
GenEZ ORF Clone: OHu22734C	ATGGCCTCGGGCGACACCCTCTACATCGCCACGGACGGCTCGGAGATGCCGGCCGAGATCGTGGAGCTGCACGAGATCGAGGTGGAGACCATCCCGGTGGAGACCATCGAGACCACAGTGGTGGGCGAGGAGGAGGAGGAGGACGACGACGACGAGGACGGCGGCGGTGGCGACCACGGCGGCGGGGGCGGCCACGGGCACGCCGGCCACCACCACCACCACCATCACCACCACCACCACCCGCCCATGATCGCTCTGCAGCCGCTGGTCACCGACGACCCGACCCAGGTGCACCACCACCAGGAGGTGATCCTGGTGCAGACGCGCGAGGAGGTGGTGGGCGGCGACGACTCGGACGGGCTGCGCGCCGAGGACGGCTTCGAGGATCAGATTCTCATCCCGGTGCCCGCGCCGGCCGGCGGCGACGACGACTACATTGAACAAACGCTGGTCACCGTGGCGGCGGCCGGCAAGAGCGGCGGCGGCGGCTCGTCGTCGTCGGGAGGCGGCCGCGTCAAGAAGGGCGGCGGCAAGAAGAGCGGCAAGAAGAGTTACCTCAGCGGCGGGGCCGGCGCGGCGGGCGGCGGCGGCGCCGACCCGGGCAACAAGAAGTGGGAGCAGAAGCAGGTGCAGATCAAGACCCTGGAGGGCGAGTTCTCGGTCACCATGTGGTCCTCAGATGAAAAAAAAGATATTGACCATGAGACAGTGGTTGAAGAACAGATCATTGGAGAGAACTCACCTCCTGATTATTCAGAATATATGACAGGAAAGAAACTTCCTCCTGGAGGAATACCTGGCATTGACCTCTCAGATCCCAAACAACTGGCAGAATTTGCTAGAATGAAGCCAAGAAAAATTAAAGAAGATGATGCTCCAAGAACAATAGCTTGCCCTCATAAAGGCTGCACAAAGATGTTCAGGGATAACTCGGCCATGAGAAAACATCTGCACACCCACGGTCCCAGAGTCCACGTCTGTGCAGAATGTGGCAAAGCTTTTGTTGAGAGTTCAAAACTAAAACGACACCAACTGGTTCATACTGGAGAGAAGCCCTTTCAGTGCACGTTCGAAGGCTGTGGGAAACGCTTTTCACTGGACTTCAATTTGCGCACACATGTGCGAATCCATACCGGAGACAGGCCCTATGTGTGCCCCTTCGATGGTTGTAATAAGAAGTTTGCTCAGTCAACTAACCTGAAATCTCACATCTTAACACATGCTAAGGCCAAAAACAACCAG	-	-	-	-	1245	Human	ENSG00000100811	ENST00000262238
GenEZ ORF Clone: OHu22165C	ATGGCCCAGTCCACCGCCACCTCCCCTGATGGGGGCACCACGTTTGAGCACCTCTGGAGCTCTCTGGAACCAGACAGCACCTACTTCGACCTTCCCCAGTCAAGCCGGGGGAATAATGAGGTGGTGGGCGGAACGGATTCCAGCATGGACGTCTTCCACCTGGAGGGCATGACTACATCTGTCATGGCCCAGTTCAATCTGCTGAGCAGCACCATGGACCAGATGAGCAGCCGCGCGGCCTCGGCCAGCCCCTACACCCCAGAGCACGCCGCCAGCGTGCCCACCCACTCGCCCTACGCACAACCCAGCTCCACCTTCGACACCATGTCGCCGGCGCCTGTCATCCCCTCCAACACCGACTACCCCGGACCCCACCACTTTGAGGTCACTTTCCAGCAGTCCAGCACGGCCAAGTCAGCCACCTGGACGTACTCCCCGCTCTTGAAGAAACTCTACTGCCAGATCGCCAAGACATGCCCCATCCAGATCAAGGTGTCCACCCCGCCACCCCCAGGCACCGCCATCCGGGCCATGCCTGTTTACAAGAAAGCGGAGCACGTGACCGACGTCGTGAAACGCTGCCCCAACCACGAGCTCGGGAGGGACTTCAACGAAGGACAGTCTGCTCCAGCCAGCCACCTCATCCGCGTGGAAGGCAATAATCTCTCGCAGTATGTGGATGACCCTGTCACCGGCAGGCAGAGCGTCGTGGTGCCCTATGAGCCACCACAGGTGGGGACGGAATTCACCACCATCCTGTACAACTTCATGTGTAACAGCAGCTGTGTAGGGGGCATGAACCGGCGGCCCATCCTCATCATCATCACCCTGGAGATGCGGGATGGGCAGGTGCTGGGCCGCCGGTCCTTTGAGGGCCGCATCTGCGCCTGTCCTGGCCGCGACCGAAAAGCTGATGAGGACCACTACCGGGAGCAGCAGGCCCTGAACGAGAGCTCCGCCAAGAACGGGGCCGCCAGCAAGCGTGCCTTCAAGCAGAGCCCCCCTGCCGTCCCCGCCCTTGGTGCCGGTGTGAAGAAGCGGCGGCATGGAGACGAGGACACGTACTACCTTCAGGTGCGAGGCCGGGAGAACTTTGAGATCCTGATGAAGCTGAAAGAGAGCCTGGAGCTGATGGAGTTGGTGCCGCAGCCACTGGTGGACTCCTATCGGCAGCAGCAGCAGCTCCTACAGAGGCCGAGTCACCTACAGCCCCCGTCCTACGGGCCGGTCCTCTCGCCCATGAACAAGGTGCACGGGGGCATGAACAAGCTGCCCTCCGTCAACCAGCTGGTGGGCCAGCCTCCCCCGCACAGTTCGGCAGCTACACCCAACCTGGGGCCCGTGGGCCCCGGGATGCTCAACAACCATGGCCACGCAGTGCCAGCCAACGGCGAGATGAGCAGCAGCCACAGCGCCCAGTCCATGGTCTCGGGGTCCCACTGCACTCCGCCACCCCCCTACCACGCCGACCCCAGCCTCGTCAGTTTTTTAACAGGATTGGGGTGTCCAAACTGCATCGAGTATTTCACCTCCCAAGGGTTACAGAGCATTTACCACCTGCAGAACCTGACCATTGAGGACCTGGGGGCCCTGAAGATCCCCGAGCAGTACCGCATGACCATCTGGCGGGGCCTGCAGGACCTGAAGCAGGGCCACGACTACAGCACCGCGCAGCAGCTGCTCCGCTCTAGCAACGCGGCCACCATCTCCATCGGCGGCTCAGGGGAACTGCAGCGCCAGCGGGTCATGGAGGCCGTGCACTTCCGCGTGCGCCACACCATCACCATCCCCAACCGCGGCGGCCCAGGCGGCGGCCCTGACGAGTGGGCGGACTTCGGCTTCGACCTGCCCGACTGCAAGGCCCGCAAGCAGCCCATCAAGGAGGAGTTCACGGAGGCCGAGATCCAC	-	-	-	-	1911	Human	ENSG00000078900	ENST00000378295
GenEZ ORF Clone: OHu27000C	ATGATCGGCCAGAAGACGCTCTACTCCTTTTTCTCCCCCAGCCCCGCCAGGAAGCGACACGCCCCCAGCCCCGAGCCGGCCGTCCAGGGGACCGGCGTGGCTGGGGTGCCTGAGGAAAGCGGAGATGCGGCGGCCATCCCAGCCAAGAAGGCCCCGGCTGGGCAGGAGGAGCCTGGGACGCCGCCCTCCTCGCCGCTGAGTGCCGAGCAGTTGGACCGGATCCAGAGGAACAAGGCCGCGGCCCTGCTCAGACTCGCGGCCCGCAACGTGCCCGTGGGCTTTGGAGAGAGCTGGAAGAAGCACCTCAGCGGGGAGTTCGGGAAACCGTATTTTATCAAGCTAATGGGATTTGTTGCAGAAGAAAGAAAGCATTACACTGTTTATCCACCCCCACACCAAGTCTTCACCTGGACCCAGATGTGTGACATAAAAGATGTGAAGGTTGTCATCCTGGGACAGGATCCATATCATGGACCTAATCAAGCTCACGGGCTCTGCTTTAGTGTTCAAAGGCCTGTTCCGCCTCCGCCCAGTTTGGAGAACATTTATAAAGAGTTGTCTACAGACATAGAGGATTTTGTTCATCCTGGCCATGGAGATTTATCTGGGTGGGCCAAGCAAGGTGTTCTCCTTCTCAACGCTGTCCTCACGGTTCGTGCCCATCAAGCCAACTCTCATAAGGAGCGAGGCTGGGAGCAGTTCACTGATGCAGTTGTGTCCTGGCTAAATCAGAACTCGAATGGCCTTGTTTTCTTGCTCTGGGGCTCTTATGCTCAGAAGAAGGGCAGTGCCATTGATAGGAAGCGGCACCATGTACTACAGACGGCTCATCCCTCCCCTTTGTCAGTGTATAGAGGGTTCTTTGGATGTAGACACTTTTCAAAGACCAATGAGCTGCTGCAGAAGTCTGGCAAGAAGCCCATTGACTGGAAGGAGCTG	-	-	-	-	942	Human	ENSG00000076248	ENST00000242576
GenEZ ORF Clone: OHu20078C	ATGCCGGAGATCCGCCTCCGCCATGTCGTGTCCTGCAGCAGCCAGGACTCGACTCACTGTGCAGAAAATCTTCTCAAGGCAGACACTTACCGAAAATGGCGGGCAGCCAAGGCAGGCGAGAAGACCATCTCTGTGGTCCTACAGTTGGAGAAGGAGGAGCAGATACACAGTGTGGACATTGGGAATGATGGCTCAGCTTTCGTGGAGGTGCTGGTGGGCAGTTCAGCTGGAGGCGCTGGGGAGCAAGACTATGAGGTCCTTCTGGTCACCTCATCTTTCATGTCCCCTTCCGAGAGCCGCAGTGGCTCAAACCCCAACCGCGTTCGCATGTTTGGGCCTGACAAGCTGGTCCGGGCAGCCGCCGAGAAGCGCTGGGACCGGGTCAAAATTGTTTGCAGCCAGCCCTACAGCAAGGACTCCCCCTTTGGCTTGAGTTTTGTACGGTTTCATAGCCCCCCAGACAAAGATGAGGCAGAGGCCCCGTCCCAGAAGGTGACAGTGACCAAGCTTGGCCAGTTCCGTGTGAAGGAGGAGGATGAGAGCGCCAACTCTCTGAGGCCGGGGGCTCTCTTCTTCAGCCGGATCAACAAGACATCCCCAGTCACAGCCAGCGACCCAGCAGGACCTAGCTATGCAGCTGCTACCCTCCAGGCTTCTAGTGCTGCCTCCTCAGCCTCTCCAGTCTCCAGGGCCATAGGCAGCACCTCCAAGCCCCAGGAGTCTCCCAAAGGGAAGAGGAAGTTGGATTTGAACCAAGAAGAAAAGAAGACCCCCAGCAAACCACCAGCCCAGCTGTCGCCATCTGTTCCCAAGAGACCTAAATTGCCAGCTCCAACTCGTACCCCAGCCACAGCCCCAGTCCCTGCCCGAGCACAGGGGGCAGTGACAGGCAAACCCCGAGGAGAAGGCACCGAGCCCAGACGACCCCGAGCTGGCCCAGAGGAGCTGGGGAAGATCCTTCAGGGTGTGGTAGTGGTGCTGAGTGGCTTCCAGAACCCCTTCCGCTCCGAGCTGCGAGATAAGGCCCTAGAGCTTGGGGCCAAGTATCGGCCAGACTGGACCCGGGACAGCACGCACCTCATCTGTGCCTTTGCCAACACCCCCAAGTACAGCCAGGTCCTAGGCCTGGGAGGCCGCATCGTGCGTAAGGAGTGGGTGCTGGACTGTCACCGCATGCGTCGGCGGCTGCCCTCCCAGAGGTACCTCATGGCAGGGCCAGGTTCCAGCAGTGAGGAGGATGAGGCCTCTCACAGCGGTGGCAGCGGAGATGAAGCCCCCAAGCTTCCTCAGAAGCAACCCCAGACCAAAACCAAGCCCACTCAGGCAGCTGGACCCAGCTCACCCCAGAAGCCCCCAACCCCTGAAGAGACCAAAGCAGCCTCACCAGTGCTCCAGGAAGATATAGACATTGAGGGGGTACAGTCAGAAGGACAGGACAATGGGGCGGAAGATTCTGGGGACACAGAGGATGAGCTGAGGAGGGTGGCAGAGCAGAAGGAACACAGACTGCCCCCTGGCCAGGAGGAGAATGGGGAAGACCCGTATGCAGGCTCCACGGATGAGAACACGGACAGTGAGGAACACCAGGAGCCTCCTGATCTGCCAGTCCCTGAGCTCCCAGATTTCTTCCAGGGCAAGCACTTCTTTCTTTACGGGGAGTTCCCTGGGGACGAGCGGCGGAAACTCATCCGATACGTCACAGCCTTCAATGGGGAGCTCGAGGACTATATGAGTGACCGGGTTCAGTTTGTGATCACAGCACAGGAATGGGATCCCAGCTTTGAGGAGGCCCTGATGGACAACCCCTCCCTGGCATTCGTTCGTCCCCGATGGATCTACAGTTGCAATGAGAAGCAGAAGTTACTTCCTCACCAGCTCTATGGGGTGGTGCCGCAAGCC	-	-	-	-	1902	Human	ENSG00000073050	ENST00000262887
GenEZ ORF Clone: OHu22043C	ATGTGTAGTCCGCAGGAGTCCGGCATGACCGCCTTGAGCGCGAGGATGCTGACCCGGAGCCGGAGCCTGGGACCCGGGGCTGGGCCGCGGGGGTGTAGGGAGGAGCCCGGGCCTCTCCGGAGAAGAGAGGCTGCAGCAGAAGCGAGGAAAAGCCACAGCCCCGTGAAGCGTCCGCGGAAAGCACAGAGACTGCGTGTGGCCTATGAGGGCTCGGACAGTGAGAAAGGTGAGGGGGCTGAGCCCCTCAAGGTGCCAGTCTGGGAGCCCCAGGACTGGCAGCAACAGCTGGTCAACATCCGTGCCATGAGGAACAAAAAGGATGCACCTGTGGACCATCTGGGGACTGAGCACTGCTATGACTCCAGTGCCCCCCCAAAGGTACGCAGGTACCAGGTGCTGCTGTCACTGATGCTCTCCAGCCAAACCAAAGACCAGGTGACGGCGGGCGCCATGCAGCGACTGCGGGCGCGGGGCCTGACGGTGGACAGCATCCTGCAGACAGATGATGCCACGCTGGGCAAGCTCATCTACCCCGTCGGTTTCTGGAGGAGCAAGGTGAAATACATCAAGCAGACCAGCGCCATCCTGCAGCAGCACTACGGTGGGGACATCCCAGCCTCTGTGGCCGAGCTGGTGGCGCTGCCGGGTGTTGGGCCCAAGATGGCACACCTGGCTATGGCTGTGGCCTGGGGCACTGTGTCAGGCATTGCAGTGGACACGCATGTGCACAGAATCGCCAACAGGCTGAGGTGGACCAAGAAGGCAACCAAGTCCCCAGAGGAGACCCGCGCCGCCCTGGAGGAGTGGCTGCCTAGGGAGCTGTGGCACGAGATCAATGGACTCTTGGTGGGCTTCGGCCAGCAGACCTGTCTGCCTGTGCACCCTCGCTGCCACGCCTGCCTCAACCAAGCCCTCTGCCCGGCCGCCCAGGGTCTC	-	-	-	-	939	Human	ENSG00000065057	ENST00000219066
GenEZ ORF Clone: OHu21280C	ATGGAGGTGGAGGCCGTCTGTGGTGGCGCGGGCGAGGTGGAGGCCCAGGACTCTGACCCTGCCCCTGCCTTCAGCAAGGCCCCCGGCAGCGCCGGCCACTACGAACTGCCGTGGGTTGAAAAATATAGGCCAGTAAAGCTGAATGAAATTGTCGGGAATGAAGACACCGTGAGCAGGCTAGAGGTCTTTGCAAGGGAAGGAAATGTGCCCAACATCATCATTGCGGGCCCTCCAGGAACCGGCAAGACCACAAGCATTCTGTGCTTGGCCCGGGCCCTGCTGGGCCCAGCACTCAAAGATGCCATGTTGGAACTCAATGCTTCAAATGACAGGGGCATTGACGTTGTGAGGAATAAAATTAAAATGTTTGCTCAACAAAAAGTCACTCTTCCCAAAGGCCGACATAAGATCATCATTCTGGATGAAGCAGACAGCATGACCGACGGAGCCCAGCAAGCCTTGAGGAGAACCATGGAAATCTACTCTAAAACCACTCGCTTCGCCCTTGCTTGTAATGCTTCGGATAAGATCATCGAGCCCATTCAGTCCCGCTGTGCAGTCCTCCGGTACACAAAGCTGACCGACGCCCAGATCCTCACCAGGCTGATGAATGTTATCGAGAAGGAGAGGGTACCCTACACTGATGACGGCCTAGAAGCCATCATCTTCACGGCCCAGGGAGACATGAGGCAGGCGCTGAACAACCTGCAGTCCACCTTCTCAGGATTTGGCTTCATTAACAGTGAGAACGTGTTCAAGGTCTGTGACGAGCCCCACCCACTGCTGGTAAAGGAGATGATCCAGCACTGTGTGAATGCCAACATTGACGAAGCCTACAAGATTCTTGCTCACTTGTGGCATCTGGGCTACTCACCAGAAGATATCATTGGCAACATCTTTCGAGTGTGTAAAACTTTCCAAATGGCAGAATACCTGAAACTGGAGTTTATCAAGGAAATTGGATACACTCACATGAAAATAGCGGAAGGAGTGAACTCTCTTTTGCAGATGGCAGGCCTCCTGGCAAGGCTGTGTCAGAAGACAATGGCCCCGGTGGCCAGT	-	-	-	-	1065	Human	ENSG00000049541	ENST00000055077
GW_eDHFR	atgatcagcctgatcgccgccctggccgtggaccgggtgatcggcatggagaacgccatgccctggaacctgcccgccgacctggcctggttcaagcggaacaccctgaacaagcccgtgatcatgggccggcacacctgggagagcatcggccggcccctgcccggccggaagaacatcatcctgagcagccagcccggcaccgacgaccgggtgacctgggtgaagagcgtggacgaggccatcgccgcctgcggcgacgtgcccgagatcatggtgatcggcggcggccgggtgtacgagcagttcctgcccaaggcccagaagctgtacctgacccacatcgacgccgaggtggagggcgacacccacttccccgactacgagcccgacgactgggagagcgtgttcagcgagttccacgacgccgacgcccagaacagccacagctactgcttcgagatcctggagcggcgg	-	-	-	-	477	-	-	-	-	-
GW_Streptavidin	atggatccgagcaaagatagcaaagcgcaggtgagcgcggcggaagcgggcattaccggcacctggtataaccagctgggcagcacctttattgtgaccgcgggcgcggatggcgcgctgaccggcacctatgaaagcgcggtgggcaacgcggaaagccgctatgtgctgaccggccgctatgatagcgcgccggcgaccgatggcagcggcaccgcgctgggctggaccgtggcgtggaaaaacaactatcgcaacgcgcatagcgcgaccacctggagcggccagtatgtgggcggcgcggaagcgcgcattaacacccagtggctgctgaccagcggcaccaccgaagcgaacgcgtggaaaagcaccctggtgggccatgatacctttaccaaagtgaaaccgagcgcggcgagcattgatgcggcgaaaaaagcgggcgtgaacaacggcaacccgctggatgcggtgcagcag	-	-	-	-	480	-	-	-	-	-
GW_Halo	ATGGCAGAAATCGGTACTGGCTTTCCATTCGACCCCCATTATGTGGAAGTCCTGGGCGAGCGCATGCACTACGTCGATGTTGGTCCGCGCGATGGCACCCCTGTGCTGTTCCTGCACGGTAACCCGACCTCCTCCTACGTGTGGCGCAACATCATCCCGCATGTTGCACCGACCCATCGCTGCATTGCTCCAGACCTGATCGGTATGGGCAAATCCGACAAACCAGACCTGGGTTATTTCTTCGACGACCACGTCCGCTTCATGGATGCCTTCATCGAAGCCCTGGGTCTGGAAGAGGTCGTCCTGGTCATTCACGACTGGGGCTCCGCTCTGGGTTTCCACTGGGCCAAGCGCAATCCAGAGCGCGTCAAAGGTATTGCATTTATGGAGTTCATCCGCCCTATCCCGACCTGGGACGAATGGCCAGAATTTGCCCGCGAGACCTTCCAGGCCTTCCGCACCACCGACGTCGGCCGCAAGCTGATCATCGATCAGAACGTTTTTATCGAGGGTACGCTGCCGATGGGTGTCGTCCGCCCGCTGACTGAAGTCGAGATGGACCATTACCGCGAGCCGTTCCTGAATCCTGTTGACCGCGAGCCACTGTGGCGCTTCCCAAACGAGCTGCCAATCGCCGGTGAGCCAGCGAACATCGTCGCGCTGGTCGAAGAATACATGGACTGGCTGCACCAGTCCCCTGTCCCGAAGCTGCTGTTCTGGGGCACCCCAGGCGTTCTGATCCCACCGGCCGAAGCCGCTCGCCTGGCCAAAAGCCTGCCTAACTGCAAGGCTGTGGACATCGGCCCGGGTCTGAATCTGCTGCAAGAAGACAACCCGGACCTGATCGGCAGCGAGATCGCGCGCTGGCTGTCGACGCTCGAGATTTCCGGC	-	-	-	-	891	-	-	-	-	-
GW_SNAP	ATGGACAAAGACTGCGAAATGAAGCGCACCACCCTGGATAGCCCTCTGGGCAAGCTGGAACTGTCTGGGTGCGAACAGGGCCTGCACCGTATCATCTTCCTGGGCAAAGGAACATCTGCCGCCGACGCCGTGGAAGTGCCTGCCCCAGCCGCCGTGCTGGGCGGACCAGAGCCACTGATGCAGGCCACCGCCTGGCTCAACGCCTACTTTCACCAGCCTGAGGCCATCGAGGAGTTCCCTGTGCCAGCCCTGCACCACCCAGTGTTCCAGCAGGAGAGCTTTACCCGCCAGGTGCTGTGGAAACTGCTGAAAGTGGTGAAGTTCGGAGAGGTCATCAGCTACAGCCACCTGGCCGCCCTGGCCGGCAATCCCGCCGCCACCGCCGCCGTGAAAACCGCCCTGAGCGGAAATCCCGTGCCCATTCTGATCCCCTGCCACCGGGTGGTGCAGGGCGACCTGGACGTGGGGGGCTACGAGGGCGGGCTCGCCGTGAAAGAGTGGCTGCTGGCCCACGAGGGCCACAGACTGGGCAAGCCTGGGCTGGGT	-	-	-	-	546	-	-	-	-	-

### Sheet: FL_proteins_from_hORF8.1
insert name	ORF ID	Entrez Gene ID	Entrez Symbol	ORF size	Description	Sequence
ZSWIM7	2110@G08	125150	ZSWIM7	420	zinc finger, SWIM-type containing 7	ATGGCCGTAGTGTTGCCGGCGGTTGTGGAGGAGCTCCTGAGCGAGATGGCGGCGGCGGTGCAGGAGAGCGCGCGAATTCCTGATGAATATCTGTTATCGCTGAAGTTTCTCTTTGGCTCATCAGCCACCCAGGCCTTGGACCTAGTTGATCGACAGTCCATCACCTTAATCTCATCACCCAGTGGAAGGCGTGTTTACCAGGTCCTTGGAAGTTCCAGTAAAACATACACATGTTTGGCTTCTTGTCATTACTGTTCATGTCCTGCATTTGCATTCTCAGTGCTACGGAAGAGTGACAGCATCCTGTGCAAGCATCTCTTGGCAGTTTACCTGAGTCAGGTTATGAGGACCTGTCAGCAGCTAAGTGTCTCTGACAAGCAGTTGACTGACATATTATTGATGGAGAAGAAACAAGAAGCA
ZRANB3	2106@B02	84083	ZRANB3	3231	zinc finger, RAN-binding domain containing 3	ATGCCTAGGGTTCATAACATAAAAAAGTCTCTTACACCTCACATTTCTTGTGTGACAAATGAATCTGATAATCTGCTGGATTTTTTGCCTGACAGACTAAGAGCAAAGCTACTTCCATTCCAGAAAGATGGCATCATTTTTGCCCTCAAAAGAAATGGCAGGTGTATGGTGGCTGATGAAATGGGTCTAGGAAAGACAATCCAGGCAATTGGAATTACTTACTTCTATAAAGAGGAATGGCCTCTGTTAATAGTGGTCCCTTCGTCTCTGAGGTACCCTTGGACAGAAGAAATTGAAAAATGGATCCCAGAGCTAAGTCCAGAAGAAATCAATGTTATTCAGAATAAAACTGATGTTAGGAGAATGTCGACCAGTAAAGTGACAGTTCTGGGTTATGGTCTCTTAACCGCAGATGCAAAGACTTTGATAGATGCACTGAATAATCAGAACTTCAAAGTAGTTATAGTGGATGAATCACACTACATGAAATCCAGAAATGCAACTCGCAGCAGGATTTTATTGCCAATAGTACAGAAAGCCAGACGAGCCATTCTTCTTACAGGAACACCAGCTTTAGGAAGGCCTGAAGAGCTTTTTATGCAGATTGAAGCTCTCTTTCCACAAAAATTTGGAAGATGGACCGACTATGCAAAAAGATACTGTAATGCACACATCAGATATTTTGGTAAAAGACCTCAGTGGGATTGTAGAGGGGCATCAAATCTTAATGAACTTCACCAGCTATTAAGTGACATAATGATTAGAAGATTAAAGACTGAAGTTTTAACCCAGCTACCCCCTAAAGTCAGACAGCGTATTCCATTTGATCTTCCATCAGCAGCTGCCAAGGAATTGAATACCAGCTTTGAAGAGTGGGAAAAAATAATGAGAACTCCAAATTCAGGTGCCATGGAGACAGTCATGGGGTTGATAACTCGCATGTTTAAACAAACTGCTATTGCCAAGGCAGGTGCTGTAAAGGATTATATTAAGATGATGCTTCAGAATGATTCGCTTAAATTTCTGGTTTTTGCTCACCATTTAAGCATGCTCCAAGCTTGCACAGAAGCAGTCATCGAAAATAAGACTCGTTACATTAGGATAGATGGAAGTGTTTCATCTTCAGAAAGAATACATCTGGTTAATCAGTTTCAAAAGGATCCTGACACTCGCGTGGCTATCCTAAGCATTCAGGCTGCTGGCCAGGGATTAACATTTACTGCAGCAAGTCATGTTGTATTTGCTGAGTTGTACTGGGACCCTGGACATATAAAACAAGCAGAAGACCGAGCTCACAGAATTGGCCAGTGCAGTTCTGTGAATATTCACTACCTTATTGCAAATGGAACCCTAGACACCCTTATGTGGGGAATGTTGAATCGCAAGGCTCAAGTTACAGGGAGCACACTGAACGGTAGGAAAGAAAAAATTCAGGCTGAGGAAGGTGATAAGGAAAAATGGGATTTCCTGCAGTTTGCTGAAGCTTGGACTCCAAATGACAGTTCTGAAGAGTTAAGGAAGGAAGCTTTGTTCACTCACTTCGAAAAAGAAAAACAGCATGATATTCGATCATTTTTTGTACCACAACCTAAAAAAAGACAGTTGATGACCTCCTGTGACGAATCAAAGAGATTCCGGGAGGAAAATACTGTAGTGTCATCAGACCCTACAAAAACAGCTGCAAGAGATATCATCGATTATGAAAGTGATGTTGAACCTGAAACGAAAAGATTGAAATTGGCTGCCTCGGAAGACCACTGCAGTCCGTCGGAAGAGACACCATCCCAGTCCAAGCAAATCCGAACTCCACTCGTGGAAAGTGTACAGGAGGCCAAGGCCCAGTTAACCACCCCAGCCTTTCCTGTAGAGGGCTGGCAATGTAGTCTCTGCACCTATATCAATAATTCAGAGTTACCTTATTGTGAAATGTGTGAGACTCCTCAAGGCAGTGCTGTTATGCAAATAGATAGCCTCAACCATATCCAGGATAAAAACGAGAAGGATGATTCTCAGAAAGACACCTCCAAAAAGGTTCAAACTATCTCAGACTGTGAAAAACAAGCCCTTGCACAGTCAGAACCTGGCCAGTTGGCTGACAGCAAGGAAGAAACACCAAAAATTGAGAAAGAAGACGGACTTACATCCCAGCCAGAACAGTGGAAGAGTTCAGACACTTTGCCAGTGTATGACACCTTAATGTTCTGTGCAAGTAGGAATACTGACCGGATTCACATCTATACTAAGGATGGAAAACAGATGAGCTGTAATTTCATTCCTCTGGATATAAAATTAGACCTTTGGGAAGATTTACCAGCAAGCTTTCAGCTGAAACAATATCGCTCACTGATTTTGAGATTTGTTCGAGAATGGAGTAGTCTAACTGCCATGAAGCAAAGGATAATCAGGAAAAGTGGACAGCTATTCTGTAGCCCAATTCTTGCTTTGGAAGAGATCACAAAGCAACAAACCAAACAAAATTGCACCAAAAGATACATAACCAAAGAAGATGTTGCCGTAGCCTCAATGGACAAAGTGAAGAATGTTGGGGGCCATGTCCGTCTGATCACAAAGGAGTCCAGGCCACGGGATCCTTTCACAAAAAAACTTCTTGAAGATGGAGCCTGTGTCCCATTTCTAAATCCATACACAGTCCAGGCAGATCTCACTGTGAAGCCCTCTACATCCAAAGGCTATTTGCAAGCTGTGGATAATGAAGGAAATCCACTTTGCCTTCGCTGTCAGCAACCCACTTGCCAGACTAAGCAAGCATGTAAAGCGAACTCTTGGGATTCACGGTTTTGCTCTCTGAAATGTCAGGAAGAGTTTTGGATTCGATCTAATAACAGTTACCTGAGAGCCAAAGTATTTGAAACTGAACATGGTGTGTGTCAGCTCTGTAATGTGAACGCACAGGAACTCTTTTTACGTCTGAGAGATGCCCCTAAAAGTCAGAGGAAGAATCTTCTGTATGCTACCTGGACTTCAAAGCTCCCATTAGAACAGCTAAATGAAATGATAAGAAACCCAGGGGAAGGACATTTCTGGCAGGTGGATCACATCAAGCCAGTGTATGGGGGAGGAGGACAGTGTTCCCTGGACAACCTGCAGACTCTCTGCACAGTCTGTCACAAAGAGAGAACTGCCAGACAAGCTAAGGAAAGAAGCCAGGTGAGAAGACAATCTCTAGCATCAAAGCATGGATCAGACATCACACGATTTTTGGTAAAGAAG
ZFYVE26	81062@B06	23503	ZFYVE26	984	zinc finger, FYVE domain containing 26	ATGAACAACACCTACTACCAGGAATGCCTCTTCTACCTGCACAACTATAGCACCAACCTGGCCATCATCAGCTTCTACGTGAGGCACAGCTGCCTGCGGGAAGCTCTTCTGCACCTTCTCAACAAGGAGAGTCCTCCAGAAGTTTTTATAGAAGGCATTTTCCAACCAAGCTATAAAAGTGGGAAGCTACACACTTTGGAGAACTTGCTAGAATCCATTGATCCAACCTTGGAGAGCTGGGGAAAGTACTTGATTGCTGCCTGCCAACATTTACAGAAGAAGAACTACTACCACATTCTGTATGAGCTGCAGCAGTTTATGAAGGACCAAGTTCGGGCCGCCATGACCTGTATTCGGTTCTTCAGTCACAAAGCAAAGTCATATACAGAACTGGGAGAGAAGCTCTCATGGCTACTTAAGGCCAAGGACCACCTGAAGATCTACCTCCAAGAAACATCCCGCAGCTCTGGAAGGAAGAAAACCACATTCTTCAGAAAGAAGATGACTGCAGCTGATGTGTCAAGGCACATGAACACACTTCAGCTGCAGATGGAAGTGACCAGGTTCTTGCATCGGTGCGAAAGTGCTGGGACCTCTCAAATCACCACTTTGCCTCTGCCAACCCTGTTTGGAAATAACCACATGAAAATGGATGTTGCCTGCAAGGTCATGCTGGGAGGGAAAAATGTAGAAGATGGTTTTGGAATTGCTTTCCGTGTTCTGCAGGACTTCCAGCTGGATGCTGCCATGACCTACTGCAGAGCTGCCCGCCAGTTGGTGGAGAAAGAGAAGTACAGTGAGATCCAGCAACTGCTCAAATGTGTCAGTGAGTCAGGCATGGCAGCCAAAAGTGACGGGGACACCATCCTCCTCAACTGCCTGGAAGCGTTCAAGAGAATTCCGCCCCAGGAGCTGGAGGGCCTGATCCAGGCAATACACAATGATGACAACAAGGTGAGCGGAATTGTCTCCAAACGCTGGTGA
XRN2	81099@F04	22803	XRN2	1683	5'-3' exoribonuclease 2	ATGATCATGTTAGCAGTTGGTGAAGTTGAGGATAGCATTTTTAAAAAGAGAAAGGATGATGAGGACAGTTTTAGAAGACGACAGAAAGAAAAAAGAAAGAGAATGAAGAGAGATCAACCAGCTTTCACTCCTAGTGGAATATTAACTCCTCATGCCTTGGGTTCAAGAAATTCACCAGGTTCTCAAGTAGCCAGTAATCCGAGACAAGCAGCCTATGAAATGAGGATGCAGAATAACTCTAGTCCTTCGATATCTCCTAATACGAGTTTCACATCTGATGGCTCCCCGTCTCCATTAGGAGGAATTAAGCGAAAAGCAGAAGACAGTGACAGTGAACCTGAGCCAGAGGATAATGTCAGGTTATGGGAAGCTGGCTGGAAGCAGCGGTACTACAAGAACAAATTTGATGTGGATGCAGCTGATGAGAAATTCCGTCGGAAAGTTGTGCAGTCGTACGTTGAAGGACTTTGCTGGGTTCTTAGATATTATTACCAGGGCTGTGCTTCCTGGAAGTGGTATTATCCATTTCATTATGCACCATTTGCTTCAGACTTTGAAGGCATTGCAGACATGCCATCTGATTTTGAGAAGGGTACGAAACCGTTTAAACCACTAGAACAACTTATGGGGGTATTTCCAGCTGCAAGTGGTAATTTTCTACCTCCATCATGGCGGAAGCTCATGAGTGATCCTGATTCTAGTATAATTGACTTCTATCCTGAAGATTTTGCTATTGATTTGAATGGGAAGAAATATGCATGGCAAGGTGTTGCTCTCTTGCCATTCGTGGATGAGCGAAGGCTACGAGCTGCCCTAGAAGAGGTATACCCAGACCTCACTCCAGAAGAGACCAGAAGAAACAGCCTTGGAGGTGATGTCTTATTTGTGGGGAAACATCACCCACTCCATGACTTCATTTTAGAGCTGTACCAGACAGGTTCCACAGAGCCAGTGGAGGTACCCCCTGAACTATGTCATGGGATTCAAGGAAAGTTTTCTTTGGATGAAGAAGCCATTCTTCCAGATCAAATAGTATGTTCTCCTGTTCCTATGTTAAGGGATCTGACACAGAACACTGTAGTCAGTATTAATTTTAAAGACCCACAGTTTGCTGAAGATTACATTTTTAAAGCTGTAATGCTTCCAGGAGCAAGAAAGCCAGCAGCAGTACTGAAACCTAGTGACTGGGAAAAATCCAGCAATGGACGGCAGTGGAAGCCTCAGCTTGGCTTTAACCGTGACCGGAGGCCTGTGCACCTGGATCAGGCAGCCTTCAGGACTTTGGGCCATGTGATGCCAAGAGGCTCAGGAACTGGCATTTACAGCAATGCTGCACCACCACCTGTGACTTACCAGGGAAACTTATACAGGCCGCTTTTGAGAGGACAAGCCCAGATTCCAAAACTTATGTCAAATATGAGGCCCCAGGATTCCTGGCGAGGTCCTCCTCCCCTTTTCCAGCAGCAAAGGTTTGACAGAGGCGTTGGGGCTGAACCTCTGCTCCCATGGAACCGGATGCTGCAAACCCAGAATGCAGCCTTCCAGCCAAACCAGTACCAGATGCTAGCTGGGCCTGGTGGGTATCCACCCAGACGAGATGATCGTGGAGGGAGACAGGGATATCCCAGAGAAGGAAGGAAATACCCTTTGCCACCACCCTCAGGAAGATACAATTGGAATTAA
XRCC2	81059@H09	7516	XRCC2	843	X-ray repair complementing defective repair in Chinese hamster cells 2	ATGTGTAGTGCCTTCCATAGGGCTGAGTCTGGGACCGAGCTCCTTGCCCGACTTGAAGGTAGAAGTTCCTTGAAAGAAATAGAACCAAATCTGTTTGCTGATGAAGATTCACCTGTGCATGGTGATATTCTTGAATTTCATGGCCCAGAAGGAACAGGAAAAACAGAAATGCTTTATCACCTAACAGCACGATGTATACTTCCCAAATCAGAAGGTGGCCTGGAAGTAGAAGTCTTATTTATTGATACAGATTACCACTTTGATATGCTCCGGCTAGTTACAATTCTTGAGCACAGACTATCCCAAAGCTCTGAAGAAATAATCAAATACTGCCTGGGAAGATTTTTTTTGGTGTACTGCAGTAGTAGCACCCACTTACTTCTTACACTTTACTCACTAGAAAGTATGTTTTGTAGTCACCCATCTCTCTGCCTTTTGATTTTGGATAGCCTGTCAGCTTTTTACTGGATAGACCGCGTCAATGGAGGAGAAAGTGTGAACTTACAGGAGTCTACTCTGAGGAAATGTTCTCAGTGCTTAGAGAAGCTTGTAAATGACTATCGCCTGGTTCTTTTTGCAACGACACAAACTATAATGCAGAAAGCCTCGAGCTCATCAGAAGAACCTTCTCATGCCTCTCGACGACTGTGTGATGTGGACATAGACTACAGACCTTATCTCTGTAAGGCATGGCAGCAACTGGTGAAGCACAGGATGTTTTTCTCCAAACAAGATGATTCTCAAAGCAGCAACCAATTTTCATTAGTTTCACGTTGTTTAAAAAGTAACAGTTTAAAAAAACATTTTTTTATTATTGGAGAAAGTGGGGTTGAATTTTGTTGA
XPC	81127@D10	7508	XPC	2823	xeroderma pigmentosum, complementation group C	ATGGCTCGGAAACGCGCGGCCGGCGGGGAGCCGCGGGGACGCGAACTGCGCAGCCAGAAATCCAAGGCCAAGAGCAAGGCCCGGCGTGAGGAGGAGGAGGAGGATGCCTTTGAAGATGAGAAACCCCCAAAGAAGAGCCTTCTCTCCAAAGTTTCACAAGGAAAGAGGAAAAGAGGCTGCAGTCATCCTGGGGGTTCAGCAGATGGTCCAGCAAAAAAGAAAGTGGCCAAGGTGACTGTTAAATCTGAAAACCTCAAGGTTATAAAGGATGAAGCCCTCAGCGATGGGGATGACCTCAGGGACTTTCCAAGTGACCTCAAGAAGGCACACCATCTGAAGAGAGGGGCTACCATGAATGAAGACAGCAATGAAGAAGAGGAAGAAAGTGAAAATGATTGGGAAGAGGTTGAAGAACTTAGTGAGCCTGTGCTGGGTGACGTGAGAGAAAGTACAGCCTTCTCTCGATCTCTTCTGCCTGTGAAGCCAGTGGAGATAGAGATTGAAACGCCAGAGCAGGCGAAGACAAGAGAAAGAAGTGAAAAGATAAAACTGGAGTTTGAGACATATCTTCGGAGGGCGATGAAACGTTTCAATAAAGGGGTCCATGAGGACACACACAAGGTTCACCTTCTCTGCCTGCTAGCAAATGGCTTCTATCGAAATAACATCTGCAGCCAGCCAGATCTGCATGCTATTGGCCTGTCCATCATCCCAGCCCGCTTTACCAGAGTGCTGCCTCGAGATGTGGACACCTACTACCTCTCAAACCTGGTGAAGTGGTTCATTGGAACATTTACAGTTAATGCAGAACTTTCAGCCAGTGAACAAGATAACCTGCAGACTACATTGGAAAGGAGATTTGCTATTTACTCTGCTCGAGATGATGAGGAATTGGTCCATATATTCTTACTGATTCTCCGGGCTCTGCAGCTCTTGACCCGGCTGGTATTGTCTCTACAGCCAATTCCTCTGAAGTCAGCAACAGCAAAGGGAAAGAAACCTTCCAAGGAAAGATTGACTGCGGATCCAGGAGGCTCCTCAGAAACTTCCAGCCAAGTTCTAGAAAACCACACCAAACCAAAGACCAGCAAAGGAACCAAACAAGAGGAAACCTTTGCTAAGGGCACCTGCAGGCCAAGTGCCAAAGGGAAGAGGAACAAGGGAGGCAGAAAGAAACGGAGCAAGCCCTCCTCCAGCGAGGAAGATGAGGGCCCAGGAGACAAGCAGGAGAAGGCAACCCAGCGACGTCCGCATGGCCGGGAGCGGCGGGTGGCCTCCAGGGTGTCTTATAAAGAGGAGAGTGGGAGTGATGAGGCTGGCAGCGGCTCTGATTTTGAGCTCTCCAGTGGAGAAGCCTCTGATCCCTCTGATGAGGATTCCGAACCTGGCCCTCCAAAGCAGAGGAAAGCCCCCGCTCCTCAGAGGACAAAGGCTGGGTCCAAGAGTGCCTCCAGGACCCATCGTGGGAGCCATCGTAAGGACCCAAGCTTGCCAGCGGCATCCTCAAGCTCTTCAAGCAGTAAAAGAGGCAAGAAAATGTGCAGCGATGGTGAGAAGGCAGAAAAAAGAAGCATAGCTGGTATAGACCAGTGGCTAGAGGTGTTCTGTGAGCAGGAGGAAAAGTGGGTATGTGTAGACTGTGTGCACGGTGTGGTGGGCCAGCCTCTGACCTGTTACAAGTACGCCACCAAGCCCATGACCTATGTGGTGGGCATTGACAGTGACGGCTGGGTCCGAGATGTCACACAGAGGTACGACCCAGTCTGGATGACAGTGACCCGCAAGTGCCGGGTTGATGCTGAGTGGTGGGCCGAGACCTTGAGACCATACCAGAGCCCATTTATGGACAGGGAGAAGAAAGAAGACTTGGAGTTTCAGGCAAAACACATGGACCAGCCTTTGCCCACTGCCATTGGCTTATATAAGAACCACCCTCTGTATGCCCTGAAGCGGCATCTCCTGAAATATGAGGCCATCTATCCCGAGACAGCTGCCATCCTTGGGTATTGTCGTGGAGAAGCGGTCTACTCCAGGGATTGTGTGCACACTCTGCATTCCAGAGACACGTGGCTGAAGAAAGCAAGAGTGGTGAGGCTTGGAGAAGTACCCTACAAGATGGTGAAAGGCTTTTCTAACCGTGCTCGGAAAGCCCGACTTGCTGAGCCCCAGCTGCGGGAAGAAAATGACCTGGGCCTGTTTGGCTACTGGCAGACAGAGGAGTATCAGCCCCCAGTGGCCGTGGACGGGAAGGTGCCCCGGAACGAGTTTGGGAATGTGTACCTCTTCCTGCCCAGCATGATGCCTATTGGCTGTGTCCAGCTGAACCTGCCCAATCTACACCGCGTGGCCCGCAAGCTGGACATCGACTGTGTCCAGGCCATCACTGGCTTTGATTTCCATGGCGGCTACTCCCATCCCGTGACTGATGGATACATCGTCTGCGAGGAATTCAAAGACGTGCTCCTGACTGCCTGGGAAAATGAGCAGGCAGTCATTGAAAGGAAGGAGAAGGAGAAAAAGGAGAAGCGGGCTCTAGGGAACTGGAAGTTGCTGGCCAAAGGTCTGCTCATCAGGGAGAGGCTGAAGCGTCGCTACGGGCCCAAGAGTGAGGCAGCAGCTCCCCACACAGATGCAGGAGGTGGACTCTCTTCTGATGAAGAGGAGGGGACCAGCTCTCAAGCAGAAGCGGCCAGGATACTGGCTGCCTCCTGGCCTCAAAACCGAGAAGATGAAGAAAAGCAGAAGCTGAAGGGTGGGCCCAAGAAGACCAAAAGGGAAAAGAAAGCAGCAGCTTCCCACCTGTTCCCATTTGAGAAGCTGTGA
XPA	81080@G06	7507	XPA	822	xeroderma pigmentosum, complementation group A	ATGGCGGCGGCCGACGGGGCTTTGCCGGAGGCGGCGGCTTTAGAGCAACCCGCGGAGCTGCCTGCCTCGGTGCGGGCGAGTATCGAGCGGAAGCGGCAGCGGGCACTGATGCTGCGCCAGGCCCGGCTGGCTGCCCGGCCCTACTCGGCGACGGCGGCTGCGGCTACTGGAGGCATGGCTAATGTAAAAGCAGCCCCAAAGATAATTGACACAGGAGGAGGCTTCATTTTAGAAGAGGAAGAAGAAGAAGAACAGAAAATTGGAAAAGTTGTTCATCAACCAGGACCTGTTATGGAATTTGATTATGTAATATGCGAAGAATGTGGGAAAGAATTTATGGATTCTTATCTTATGAACCACTTTGATTTGCCAACTTGTGATAACTGCAGAGATGCTGATGATAAACACAAGCTTATAACCAAAACAGAGGCAAAACAAGAATATCTTCTGAAAGACTGTGATTTAGAAAAAAGAGAGCCACCTCTTAAATTTATTGTGAAGAAGAATCCACATCATTCACAATGGGGTGATATGAAACTCTACTTAAAGTTACAGATTGTGAAGAGGTCTCTTGAAGTTTGGGGTAGTCAAGAAGCATTAGAAGAAGCAAAGGAAGTCCGACAGGAAAACCGAGAAAAAATGAAACAGAAGAAATTTGATAAAAAAGTAAAAGAATTGCGGCGAGCAGTAAGAAGCAGCGTGTGGAAAAGGGAGACGATTGTTCATCAACATGAGTATGGACCAGAAGAAAACCTAGAAGATGACATGTACCGTAAGACTTGTACTATGTGTGGCCATGAACTGACATATGAAAAAATGTGA
WDR48	81125@G09	57599	WDR48	1509	WD repeat domain 48	ATGAATCAACTGGGAACAATCATTGTATCAGGGTCCACTGAAAAGGTGTTACGGGTATGGGATCCAAGAACATGTGCAAAACTAATGAAGCTTAAAGGGCACACGGATAATGTGAAGGCATTGCTATTAAACAGAGATGGCACGCAATGCCTGTCAGGCAGTTCTGATGGGACAATTCGCCTTTGGTCCCTTGGCCAGCAGAGATGTATAGCAACATACCGAGTCCATGATGAAGGTGTTTGGGCGCTGCAAGTCAATGATGCCTTCACACATGTGTATTCTGGTGGAAGGGACAGGAAGATTTATTGTACAGACCTAAGAAACCCTGACATTCGGGTGCTAATTTGTGAAGAAAAAGCACCAGTTCTCAAGATGGAGCTTGATAGATCAGCTGATCCTCCTCCTGCAATTTGGGTTGCAACAACTAAGTCTACAGTAAATAAATGGACTTTGAAAGGAATTCATAATTTTAGAGCCTCTGGAGATTATGACAATGACTGTACAAATCCTATAACACCTCTTTGTACACAACCTGACCAGGTTATTAAAGGGGGTGCTAGTATTATTCAGTGCCACATTCTTAATGATAAGAGACATATATTAACCAAAGATACCAATAATAATGTGGCATATTGGGATGTATTGAAGGCATGTAAAGTTGAAGATCTGGGCAAAGTGGATTTTGAAGATGAAATTAAGAAAAGATTTAAAATGGTGTATGTGCCAAATTGGTTCTCAGTAGACTTAAAAACAGGGATGTTAACTATTACTTTGGATGAAAGTGATTGTTTTGCTGCCTGGGTTTCTGCAAAAGATGCTGGTTTCAGCAGCCCTGATGGGTCAGATCCAAAATTGAATTTAGGAGGACTTTTACTCCAAGCACTCCTGGAATATTGGCCTAGAACACATGTGAATCCAATGGATGAAGAGGAAAATGAAGTAAACCATGTAAATGGGGAGCAGGAGAACCGAGTGCAGAAGGGAAATGGATATTTTCAAGTGCCCCCACATACACCCGTGATCTTTGGTGAAGCTGGAGGTCGCACACTGTTCAGGCTGCTCTGCCGAGATTCCGGGGGTGAGACTGAGTCTATGCTTCTTAATGAAACAGTGCCACAATGGGTAATTGACATCACTGTGGATAAAAATATGCCCAAATTCAACAAAATTCCTTTCTACCTCCAACCTCATGCATCTTCAGGAGCAAAAACCTTAAAAAAAGATAGACTCTCTGCTAGTGACATGCTCCAAGTCCGAAAAGTTATGGAACATGTTTATGAAAAAATTATCAACTTGGATAATGAGTCTCAAACCACTAGCTCTTCTAATAATGAAAAACCAGGAGAACAGGAAAAAGAAGAAGATATTGCTGTGTTGGCAGAGGAGAAAATTGAACTTTTGTGCCAGGACCAGGTTTTGGATCCAAATATGGACCTTCGAACAGTGAAACACTTCATATGGAAGAGCGGTGGAGACCTCACCCTCCATTACCGTCAGAAGTCCACGTGA
ALKBH1	81074@G01	8846	ALKBH1	1170	alkB, alkylation repair homolog 1 (E. coli)	ATGGGGAAGATGGCAGCGGCCGTGGGCTCTGTGGCGACTCTGGCGACTGAGCCCGGGGAGGACGCCTTTCGGAAACTTTTCCGCTTCTACCGTCAGAGCCGGCCCGGGACCGCAGACCTGGAAGGGGTCATCGACTTCTCGGCGGCCCACGCAGCCCGTGGCAAGGGTCCTGGTGCCCAAAAGGTGATCAAATCTCAGCTAAATGTGTCTTCTGTCAGTGAGCAGAATGCATATAGAGCAGGTCTTCAGCCCGTCAGCAAGTGGCAAGCCTATGGACTCAAAGGCTATCCTGGGTTTATTTTTATCCCAAACCCCTTCCTCCCAGGTTACCAGTGGCACTGGGTGAAACAGTGCCTTAAGTTATATTCCCAGAAACCTAATGTATGTAACCTGGACAAACACATGTCTAAAGAAGAGACCCAAGATCTGTGGGAACAGAGCAAAGAGTTCCTGAGGTATAAAGAAGCGACTAAACGGAGACCCCGAAGTTTACTGGAGAAACTGCGTTGGGTGACCGTAGGCTACCATTATAACTGGGACAGTAAGAAATACTCAGCAGATCATTACACACCTTTCCCTTCTGACCTGGGTTTCCTCTCAGAGCAAGTAGCCGCTGCCTGTGGATTTGAGGATTTCCGAGCTGAAGCAGGGATCCTGAATTACTACCGCCTGGACTCCACACTGGGAATCCACGTAGACAGATCTGAGCTAGATCACTCCAAACCCTTGCTGTCATTCAGCTTTGGACAGTCCGCCATCTTTCTCCTGGGTGGTCTTCAAAGGGATGAGGCCCCCACGGCCATGTTTATGCACAGTGGTGACATCATGATAATGTCGGGTTTCAGCCGCCTCTTGAACCACGCAGTCCCTCGTGTCCTTCCAAATCCAGAAGGGGAAGGCCTGCCTCACTGCCTAGAGGCACCTCTCCCTGCTGTCCTCCCGAGAGATTCAATGGTAGAGCCTTGTTCTATGGAGGACTGGCAGGTGTGTGCCAGCTACTTGAAGACCGCTCGTGTTAACATGACTGTCCGACAGGTCCTGGCCACAGACCAGAATTTCCCTCTAGAACCCATCGAGGATGAAAAAAGAGACATCAGTACAGAAGGTTTCTGCCATCTGGATGACCAGAATAGCGAAGTAAAACGGGCCAGGATAAACCCTCACAGCTGA
USP47	81023@G06	55031	USP47	474	ubiquitin specific peptidase 47	ATGAAGTCCATGTCACAGCTTGCAGTTTTGTCAAGACGGTGGAAGCCTTCAGAGATGAAGTTGGATCCCTTCCAGGAGGTTGTATTGGAAAGCAGTAGTGTGGACGAATTGCGAGAGAAGCTTAGTGAAATCAGTGGGATTCCTTTGGATGATATTGAATTTGCTAAGGGTAGAGGAACATTTCCCTGTGATATTTCTGTCCTTGATATTCATCAAGATTTAGACTGGAATCCTAAAGTTTCTACCCTGAATGTCTGGCCTCTTTATATCTGTGATGATGGTGCGGTCATATTTTATAGGGATAAAACAGAAGAATTAATGGAATTGACAGATGAGCAAAGAAATGAACTGATGAAAAAAGAAAGCAGTCGACTCCAGAAGACTGGACATCGTGTAACATACTCACCTCGTAAAGAGAAAGCACTAAAAATATATCTGGATGGAGCACCAAATAAAGATCTGACTCAAGACTGA
UBQLN4	81002@D07	56893	UBQLN4	189	ubiquilin 4	ATGATCCAGCTTTTGGCTGGAAGTGGAAACTCACAGGTGCAGACGCCAGAAGTGAGATTTCAGCAGCAGCTGGAGCAGCTCAACTCCATGGGCTTCATCAATCGTGAGGCTAACCTGCAGGCCCTGATTGCCACAGGAGGGGACATCAACGCAGCTATCGAGAGACTGCTGGGCTCCCAGCTCTCCTAA
UBE2N	2105@C03	7334	UBE2N	456	ubiquitin-conjugating enzyme E2N	ATGGCCGGGCTGCCCCGCAGGATCATCAAGGAAACCCAGCGTTTGCTGGCAGAACCAGTTCCTGGCATCAAAGCCGAACCAGATGAGAGCAACGCCCGTTATTTTCATGTGGTCATTGCTGGCCCTCAGGATTCCCCCTTTGAGGGAGGGACTTTTAAACTTGAACTATTCCTTCCAGAAGAATACCCAATGGCAGCCCCTAAAGTACGTTTCATGACCAAAATTTATCATCCTAATGTAGACAAGTTGGGAAGAATATGTTTAGATATTTTGAAAGATAAGTGGTCCCCAGCACTGCAGATCCGCACAGTTCTGCTATCGATCCAGGCCTTGTTAAGTGCTCCCAATCCAGATGATCCATTAGCAAATGATGTAGCGGAGCAGTGGAAGACCAACGAAGCCCAAGCCATAGAAACAGCTAGAGCATGGACTAGGCTATATGCCATGAATAATATT
UBE2I	81013@B03	7329	UBE2I	477	ubiquitin-conjugating enzyme E2I	ATGTCGGGGATCGCCCTCAGCAGACTCGCCCAGGAGAGGAAAGCATGGAGGAAAGACCACCCATTTGGTTTCGTGGCTGTCCCAACAAAAAATCCCGATGGCACGATGAACCTCATGAACTGGGAGTGCGCCATTCCAGGAAAGAAAGGGACTCCGTGGGAAGGAGGCTTGTTTAAACTACGGATGCTTTTCAAAGATGATTATCCATCTTCGCCACCAAAATGTAAATTCGAACCACCATTATTTCACCCGAATGTGTACCCTTCGGGGACAGTGTGCCTGTCCATCTTAGAGGAGGACAAGGACTGGAGGCCAGCCATCACAATCAAACAGATCCTATTAGGAATACAGGAACTTCTAAATGAACCAAATATCCAAGACCCAGCTCAAGCAGAGGCCTACACGATTTACTGCCAAAACAGAGTGGAGTACGAGAAAAGGGTCCGAGCACAAGCCAAGAAGTTTGCGCCCTCATAA
TREX2	2114@A01	11219	TREX2	708	three prime repair exonuclease 2	ATGTCCGAGGCACCCCGGGCCGAGACCTTTGTCTTCCTGGACCTGGAAGCCACTGGGCTCCCCAGTGTGGAGCCCGAGATTGCCGAGCTGTCCCTCTTTGCTGTCCACCGCTCCTCCCTGGAGAACCCGGAGCACGACGAGTCTGGTGCCCTAGTATTGCCCCGGGTCCTGGACAAGCTCACGCTGTGCATGTGCCCGGAGCGCCCCTTCACTGCCAAGGCCAGCGAGATCACCGGCCTGAGCAGTGAGGGCCTGGCGCGATGCCGGAAGGCTGGCTTTGATGGCGCCGTGGTGCGGACGCTGCAGGCCTTCCTGAGCCGCCAGGCAGGGCCCATCTGCCTTGTGGCCCACAATGGCTTTGATTATGATTTCCCCCTGCTGTGTGCCGAGCTGCGGCGCCTGGGTGCCCGCCTGCCCCGGGACACTGTCTGCCTGGACACGCTGCCGGCCCTGCGGGGCCTGGACCGCGCCCACAGCCACGGCACCCGGGCCCGGGGCCGCCAGGGTTACAGCCTCGGCAGCCTCTTCCACCGCTACTTCCGGGCAGAGCCAAGCGCAGCCCACTCAGCCGAGGGCGACGTGCACACCCTGCTCCTGATCTTCCTGCACCGCGCCGCAGAGCTGCTCGCCTGGGCCGATGAGCAGGCCCGTGGGTGGGCCCACATCGAGCCCATGTACTTGCCGCCTGATGACCCCAGCCTGGAGGCC
TREX1	81071@A10	11277	TREX1	1110	three prime repair exonuclease 1	ATGGGCCCTGGAGCTCGCAGACAGGGCAGGATTGTGCAGGGAAGGCCTGAGATGTGCTTCTGCCCACCCCCTACCCCACTCCCTCCCCTTCGGATCTTAACACTGGGCACTCACACACCCACCCCATGCTCCTCTCCAGGCTCAGCAGCAGGTACGTACCCAACCATGGGCTCGCAGGCCCTGCCCCCGGGGCCCATGCAGACCCTCATCTTTTTCGACATGGAGGCCACTGGCTTGCCCTTCTCCCAGCCCAAGGTCACGGAGCTGTGCCTGCTGGCTGTCCACAGATGTGCCCTGGAGAGCCCCCCCACCTCTCAGGGGCCACCTCCCACAGTTCCTCCACCACCGCGTGTGGTAGACAAGCTCTCCCTGTGTGTGGCTCCGGGGAAGGCCTGCAGCCCTGCAGCCAGCGAGATCACAGGTCTGAGCACAGCTGTGCTGGCAGCGCATGGGCGTCAATGTTTTGATGACAACCTGGCCAACCTGCTCCTAGCCTTCCTGCGGCGCCAGCCACAGCCCTGGTGCCTGGTGGCACACAATGGTGACCGCTACGACTTCCCCCTGCTCCAAGCAGAGCTGGCTATGCTGGGCCTCACCAGTGCTCTGGATGGTGCCTTCTGTGTGGATAGCATCACTGCGCTGAAGGCCCTGGAGCGAGCAAGCAGCCCCTCAGAACACGGCCCAAGGAAGAGCTACAGCCTAGGCAGCATCTACACTCGCCTGTATGGGCAGTCCCCTCCAGACTCGCACACGGCTGAGGGTGATGTCCTGGCCCTGCTCAGCATCTGTCAGTGGAGACCACAGGCCCTGCTGCGGTGGGTGGATGCTCACGCCAGGCCTTTCGGCACCATCAGGCCCATGTATGGGGTCACAGCCTCTGCTAGGACCAAGCCAAGACCATCTGCTGTCACAACCACTGCACACCTGGCCACAACCAGGAACACTAGTCCCAGCCTTGGAGAGAGCAGGGGTACCAAGGATCTTCCTCCAGTGAAGGACCCTGGAGCCCTATCCAGGGAGGGGCTGCTGGCCCCACTGGGTCTGCTGGCCATCCTGACCTTGGCAGTAGCCACACTGTATGGACTATCCCTGGCCACACCTGGGGAGTAG
TP53	81074@B03	7157	TP53	1182	tumor protein p53	ATGGAGGAGCCGCAGTCAGATCCTAGCGTCGAGCCCCCTCTGAGTCAGGAAACATTTTCAGACCTATGGAAACTACTTCCTGAAAACAACGTTCTGTCCCCCTTGCCGTCCCAAGCAATGGATGATTTGATGCTGTCCCCGGACGATATTGAACAATGGTTCACTGAAGACCCAGGTCCAGATGAAGCTCCCAGAATGCCAGAGGCTGCTCCCCGCGTGGCCCCTGCACCAGCAGCTCCTACACCGGCGGCCCCTGCACCAGCCCCCTCCTGGCCCCTGTCATCTTCTGTCCCTTCCCAGAAAACCTACCAGGGCAGCTACGGTTTCCGTCTGGGCTTCTTGCATTCTGGGACAGCCAAGTCTGTGACTTGCACGTACTCCCCTGCCCTCAACAAGATGTTTTGCCAACTGGCCAAGACCTGCCCTGTGCAGCTGTGGGTTGATTCCACACCCCCGCCCGGCACCCGCGTCCGCGCCATGGCCATCTACAAGCAGTCACAGCACATGACGGAGGTTGTGAGGCGCTGCCCCCACCATGAGCGCTGCTCAGATAGCGATGGTCTGGCCCCTCCTCAGCATCTTATCCGAGTGGAAGGAAATTTGCGTGTGGAGTATTTGGATGACAGAAACACTTTTCGACATAGTGTGGTGGTGCCCTATGAGCCGCCTGAGGTTGGCTCTGACTGTACCACCATCCACTACAACTACATGTGTAACAGTTCCTGCATGGGCGGCATGAACCGGAGGCCCATCCTCACCATCATCACACTGGAAGACTCCAGTGGTAATCTACTGGGACGGAACAGCTTTGAGGTGCGTGTTTGTGCCTGTGCTGGGAGAGACCGGCGCACAGAGGAAGAGAATCTCCGCAAGAAAGGGGAGCCTCACCACGAGCTGCCCCCAGGGAGCACTAAGCGAGCACTGCCCAACAACACCAGCTCCTCTCCCCAGCCAAAGAAGAAACCACTGGATGGAGAATATTTCACCCTTCAGATCCGTGGGCGTGAGCGCTTCGAGATGTTCCGAGAGCTGAATGAGGCCTTGGAACTCAAGGATGCCCAGGCTGGGAAGGAGCCAGGGGGGAGCAGGGCTCACTCCAGCCACCTGAAGTCCAAAAAGGGTCAGTCTACCTCCCGCCATAAAAAACTCATGTTCAAGACAGAAGGGCCTGACTCAGACTGA
TONSL	81020@D06	4796	TONSL	3660	tonsoku-like, DNA repair protein	ATGAGGACCCGCCTCTATCTCAACCTGGGCCTCACCTTTGAGAGCCTGCAGCAGACAGCCCTGTGCAACGATTACTTCAGGAAGAGCATCTTCCTTGCGGAGCAGAACCACCTTTACGAGGACCTATTCCGCGCCCGCTACAACCTGGGCACCATCCACTGGCGCGCGGGCCAGCACTCCCAGGCTATGCGCTGCTTGGAGGGTGCCCGGGAGTGTGCGCACACCATGAGGAAGCGGTTCATGGAGAGCGAGTGCTGCGTGGTTATTGCACAGGTCCTCCAAGACCTGGGAGACTTTTTGGCTGCCAAGCGAGCCCTGAAGAAGGCCTACAGGCTGGGCTCCCAGAAGCCTGTGCAGAGGGCAGCCATCTGTCAGAACCTCCAGCATGTGCTGGCAGTGGTCCGGCTGCAGCAACAGCTGGAAGAGGCTGAGGGCAGAGACCCTCAGGGTGCCATGGTCATCTGTGAGCAGCTAGGGGACCTCTTCTCCAAGGCAGGAGACTTTCCCAGGGCAGCTGAGGCTTACCAGAAGCAGCTGCGTTTTGCTGAGCTGCTGGACAGACCGGGTGCTGAGCGGGCCATCATCCACGTGTCCCTGGCCACCACACTGGGAGACATGAAGGACCACCATGGGGCCGTGCGCCACTATGAGGAGGAACTGAGGCTGCGCAGCGGCAACGTGCTGGAGGAGGCCAAGACCTGGCTGAACATTGCACTGTCCCGCGAGGAGGCCGGCGATGCCTACGAGCTGCTGGCCCCGTGCTTCCAGAAAGCGCTCAGCTGTGCCCAGCAGGCCCAGCGTCCCCAGCTGCAGAGGCAGGTCTTGCAGCATCTCCATACCGTGCAGCTGAGGCTGCAGCCCCAGGAGGCCCCTGAGACCGAAACCAGACTGCGGGAGCTCAGTGTAGCTGAAGATGAAGATGAGGAGGAGGAGGCGGAGGAGGCGGCAGCCACAGCGGAGAGCGAAGCCCTGGAGGCCGGCGAGGTGGAGCTCTCAGAGGGCGAGGACGACACCGATGGCCTGACCCCGCAGCTGGAGGAGGACGAGGAGCTTCAGGGCCACCTGGGCCGGCGGAAGGGGAGCAAGTGGAACCGGCGAAACGACATGGGGGAGACCCTGCTGCACCGAGCCTGCATCGAGGGCCAGCTGCGCCGCGTCCAGGACCTTGTGAGGCAGGGCCACCCCCTTAACCCTCGGGACTACTGTGGCTGGACACCTCTGCACGAGGCCTGCAACTACGGGCATCTAGAAATTGTCCGCTTCCTGCTGGACCACGGGGCCGCAGTGGACGACCCAGGTGGCCAGGGCTGCGAAGGCATCACCCCCCTCCACGATGCCCTCAACTGTGGCCACTTCGAGGTGGCTGAGCTGCTGCTTGAACGGGGGGCGTCCGTCACCCTCCGCACTCGAAAGGGCCTCAGCCCGCTGGAGACGCTGCAGCAGTGGGTGAAGCTGTACCGCAGGGACCTGGACCTGGAGACGCGGCAGAAGGCCAGGGCCATGGAGATGCTGCTCCAGGCGGCTGCCTCGGGCCAAGATCCCCACAGCTCCCAGGCCTTCCACACCCCAAGCAGCCTTCTGTTTGACCCCGAGACCTCTCCTCCTTTGAGCCCCTGCCCAGAACCCCCCTCTAATAGCACTAGACTCCCAGAGGCCTCTCAGGTCCATGTCAGGGTCTCCCCAGGGCAGGCGGCACCAGCCATGGCCAGGCCTCGGAGGAGCAGGCATGGGCCAGCCAGCAGCAGCAGCAGCTCAGAAGGCGAGGACAGCGCAGGCCCCGCACGGCCGTCCCAGAAGAGGCCTCGGTGCTCGGCCACAGCACAACGGGTGGCAGCCTGGACGCCTGGCCCCGCCAGCAACAGGGAAGCAGCCACAGCCAGCACCAGCCGGGCAGCCTACCAGGCAGCCATCCGGGGTGTGGGCAGTGCTCAGAGCCGGCTGGGGCCTGGCCCACCGCGGGGCCACAGCAAAGCCCTTGCCCCCCAGGCAGCGCTCATCCCGGAGGAGGAGTGCCTGGCTGGGGACTGGCTGGAGCTGGACATGCCCCTGACCCGCAGCCGCCGGCCCCGCCCCCGGGGCACTGGAGACAACCGCAGGCCCAGTAGTACCTCTGGGTCGGACAGTGAGGAGAGCAGGCCCCGTGCCCGAGCCAAGCAGGTCCGCCTGACCTGCATGCAGAGTTGCAGTGCGCCAGTTAACGCAGGGCCCAGCAGCCTGGCTTCAGAACCTCCAGGGAGCCCCAGCACCCCCAGGGTCTCAGAGCCCAGTGGGGACAGCTCTGCGGCAGGCCAGCCCTTGGGTCCGGCCCCGCCCCCTCCCATCCGGGTTCGAGTTCAAGTTCAGGATCATCTCTTCCTCATCCCTGTCCCACACAGCAGTGACACCCACTCTGTGGCCTGGCTGGCCGAGCAGGCGGCCCAGCGCTACTACCAGACCTGCGGGCTGCTGCCCAGGCTCACCCTACGGAAAGAGGGGGCCCTGCTGGCCCCACAGGACCTCATCCCTGATGTGCTGCAGAGCAATGACGAGGTGTTGGCTGAGGTGACTTCGTGGGACCTGCCCCCGTTGACTGACCGCTACCGCAGGGCCTGCCAGAGCCTGGGGCAAGGGGAGCACCAACAGGTGCTGCAGGCCGTGGAGCTCCAGGGCTTGGGCCTCTCGTTCAGCGCCTGCTCCCTGGCCCTGGACCAGGCCCAGCTTACACCCCTGCTGCGGGCCCTCAAGCTGCACACAGCACTCCGGGAGCTGCGCCTGGCAGGGAACCGGCTGGGGGACAAGTGTGTGGCTGAGCTGGTGGCTGCCCTGGGCACCATGCCCAGCCTGGCCCTCCTTGACCTCTCCTCCAATCACCTGGGTCCCGAAGGCCTGCGCCAGCTTGCCATGGGGCTCCCAGGCCAAGCCACCTTGCAGAGTTTGGAGGAGCTGGACTTAAGCATGAACCCCCTGGGGGACGGCTGTGGCCAGTCCCTGGCCTCCCTCCTGCACGCCTGCCCCTTACTCAGCACCCTGCGCCTGCAGGCGTGTGGCTTCGGCCCCAGCTTCTTTCTGAGCCACCAGACAGCACTGGGTAGTGCTTTCCAAGATGCTGAGCACCTGAAGACCCTGTCCCTGTCCTACAACGCCCTGGGAGCCCCTGCCCTGGCCAGGACCCTGCAGAGCCTGCCCGCCGGCACCCTCCTGCACTTAGAGCTCAGCTCCGTGGCAGCCGGCAAGGGTGATTCGGACCTCATGGAGCCTGTATTCCGATACCTGGCCAAGGAAGGCTGTGCTCTAGCCCACCTGACCCTGTCTGCAAACCACCTGGGGGACAAGGCTGTTAGAGACCTGTGCAGATGTCTCTCTCTGTGCCCCTCACTCATCTCACTGGATCTGTCTGCCAACCCTGAGATCAGCTGTGCCAGCTTGGAAGAGCTCCTGTCCACCCTCCAAAAGCGGCCCCAAGGCCTTAGCTTCCTTGGCCTGTCAGGCTGCGCCGTCCAGGGTCCCCTGGGCCTGGGCCTGTGGGACAAGATAGCCGCGCAGCTCCGGGAACTGCAGCTGTGCAGCAGACGCCTCTGCGCTGAGGACAGGGACGCCCTGCGCCAGCTGCAGCCCAGTCGGCCGGGCCCCGGCGAGTGCACGCTGGACCACGGCTCCAAGCTCTTCTTTCGGCGCCTCTGA
TCEA1	81118@B08	6917	TCEA1	906	transcription elongation factor A (SII), 1	ATGGAGGACGAAGTGGTCCGCTTTGCCAAGAAGATGGACAAGATGGTGCAGAAGAAGAACGCGGCTGGAGCATTGGATTTGCTAAAGGAGCTTAAGAATATTCCTATGACCCTGGAATTACTGCAGTCCACAAGAATCGGAATGTCAGTTAATGCTATTCGCAAGCAGAGTACAGATGAGGAAGTTACATCTTTGGCAAAGTCTCTCATCAAATCCTGGAAAAAATTATTAGATGGGCCATCAACTGAGAAAGACCTTGACGAAAAGAAGAAAGAACCTGCAATTACATCGCAGAACAGCCCTGAGGCAAGAGAAGAAAGTACTTCCAGCGGCAATGTAAGCAACAGAAAGGATGAGACAAATGCTCGAGATACTTATGTTTCATCCTTTCCTCGGGCACCAAGCACTTCTGATTCTGTGCGGTTGAAGTGTAGGGAGATGCTTGCTGCAGCTCTTCGAACAGGGGATGACTACATTGCAATTGGAGCTGATGAGGAAGAATTAGGATCTCAAATTGAAGAAGCTATATATCAAGAAATAAGGAATACAGACATGAAATACAAAAATAGAGTACGAAGTAGGATATCAAATCTTAAAGATGCAAAAAATCCAAATTTAAGGAAAAATGTCCTCTGTGGGAATATTCCTCCTGACTTATTTGCTAGAATGACAGCAGAGGAAATGGCTAGTGATGAGCTGAAAGAGATGCGGAAAAACTTGACCAAAGAAGCCATCAGAGAGCATCAGATGGCCAAGACTGGTGGGACCCAGACTGACTTGTTCACATGTGGCAAATGTAAAAAGAAGAATTGCACTTACACACAGGTACAAACCCGTAGTGCTGATGAACCAATGACAACATTTGTTGTCTGTAATGAATGTGGAAATCGATGGAAGTTCTGTTGA
SWSAP1	81045@H10	126074	SWSAP1	690	SWIM-type zinc finger 7 associated protein 1	ATGCCTGCCGCCGGACCGCCTTTGCTGCTGCTCGGTACACCAGGATCTGGAAAAACAGCGCTGCTATTTGCTGCGGCCCTAGAGGCGGCGGGGGAGGGCCAAGGCCCAGTCCTCTTCCTGACACGAAGGCCTCTTCAAAGCATGCCCCGCGGGACCGGAACGACTCTAGACCCAATGCGACTCCAGAAGATCCGCTTCCAGTACCCACCCTCAACCCGAGAGCTTTTCCGGCTCCTGTGCTCTGCCCATGAGGCCCCGGGGCCAGCCCCCTCCCTTCTGCTGCTCGACGGCCTAGAAGAGTACCTAGCGGAAGACCCAGAGCCCCAGGAAGCCGCCTACCTCATTGCCTTACTTCTAGACACAGCTGCCCACTTCAGCCACCGGCTTGGGCCTGGCCGGGATTGTGGGCTCATGGTGGCCCTCCAGACCCAGGAGGAAGCAGGTAGTGGGGACGTCCTGCACCTGGCACTGCTCCAGCGGTATTTTCCTGCCCAGTGCTGGCTGCAGCCAGATGCACCAGGTCCAGGAGAGCACGGCCTCCGAGCCTGCCTGGAGCCAGGCGGGCTGGGCCCCAGAACAGAGTGGTGGGTGACTTTCCGATCAGATGGAGAAATGATGATCGCTCCGTGGCCCACCCAGGCTGGTGACCCCAGCTCAGGCAAGGGTTCAAGCTCTGGAGGCCAGCCCTGA
KIAA0146	2125@G02	23514	KIAA0146	2748	KIAA0146	ATGCCCCGCGGCAGCCGCGCTCGGGGCTCTAAGAGAAAAAGGAGTTGGAATACAGAATGCCCATCCTTTCCAGGAGAAAGACCACTGCAGGTCAGAAGAGCAGGTCTCAGGACAGCAGGGGCAGCTGCCTCTCTCTCTGAAGCATGGCTCAGGTGTGGAGAAGGGTTTCAGAACACTTCTGGGAATCCGTCATTAACAGCTGAAGAGAAGACGATTACAGAAAAGCACCTTGAATTATGCCCTAGACCCAAGCAAGAAACCACCACATCTAAAAGCACCAGTGGGCTTACAGACATAACATGGAGCTCCAGTGGAAGTGATTTGTCGGATGAAGATAAGACACTTTCTCAGTTACAGAGAGATGAATTACAGTTTATCGACTGGGAGATTGACAGTGACAGGGCAGAGGCTAGTGACTGTGATGAATTTGAAGATGACGAGGGTGCTGTGGAAATCTCAGACTGTGCTTCTTGTGCAAGTAATCAGTCTTTGACAAGTGATGAGAAGCTGTCGGAGCTTCCCAAGCCAAGTTCTATAGAAATTTTAGAGTATTCATCAGATAGTGAAAAAGAAGATGATTTGGAAAATGTCCTACTCATTGATTCAGAATCCCCTCACAAATACCACGTGCAGTTTGCATCGGATGCAAGACAGATTATGGAGAGACTGATAGATCCAAGGACAAAATCAACAGAGACCATTTTGCATACACCTCAGAAACCCACAGCTAAGTTTCCCAGGACTCCAGAAAATTCAGCAAAGAAGAAGCTTTTAAGAGGTGGACTAGCAGAAAGACTAAATGGACTGCAGAATCGAGAGAGATCTGCTATTTCTTTGTGGAGACATCAATGTATTTCTTACCAAAAGACACTTTCAGGTAGAAAATCTGGTGTATTAACTGTGAAAATTTTAGAGCTGCATGAGGAATGTGCCATGCAAGTTGCCATGTGTGAGCAGTTATTGGGGTCACCAGCCACCAGCTCCTCCCAAAGTGTGGCTCCCAGGCCTGGAGCTGGCCTGAAAGTTCTCTTCACCAAGGAGACTGCAGGCTACCTCAGGGGCCGTCCCCAGGACACTGTCCGGATCTTCCCTCCCTGGCAAAAACTGATTATTCCAAGTGGAAGTTGCCCTGTTATTCTGAATACTTACTTTTGTGAGAAAGTTGTTGCCAAAGAAGATTCAGAAAAAACTTGTGAAGTGTACTGTCCGGACATACCCCTTCCAAGAAGAAGCATCTCTTTGGCCCAGATGTTTGTAATTAAGGGTCTAACAAATAATTCACCTGAAATCCAGGTTGTGTGTAGTGGTGTAGCCACTACAGGGACAGCCTGGACCCATGGGCACAAAGAAGCAAAACAGCGCATCCCAACCAGCACTCCCCTGAGGGATTCTCTCCTGGATGTGGTGGAAAGCCAGGGAGCTGCCTCGTGGCCAGGAGCTGGAGTCCGAGTGGTGGTGCAAAGAGTGTATTCTCTTCCCAGCAGAGACAGCACCAGGGGTCAGCAGGGGGCCAGCTCAGGACACACAGACCCAGCTGGAACTCGAGCCTGCCTTCTGGTACAAGATGCCTGTGGAATGTTCGGTGAAGTGCACTTGGAGTTCACCATGTCGAAGGCAAGACAGTTGGAAGGGAAGTCTTGCAGCCTGGTGGGAATGAAGGTTCTACAGAAAGTCACCAGAGGAAGGACAGCGGGGATTTTCAGTTTGATTGACACCCTGTGGCCCCCAGCGATACCTCTGAAAACACCTGGCCGCGACCAGCCCTGTGAAGAGATAAAAACTCATCTGCCTCCTCCAGCCTTGTGTTACATCCTCACAGCTCATCCAAATCTGGGACAAATTGATATAATTGACGAAGACCCCATTTATAAGCTTTACCAGCCTCCAGTTACCCGCTGCTTAAGAGACATTCTCCAGATGAATGATCTTGGTACCCGTTGCAGTTTCTATGCCACGGTGATTTACCAAAAACCACAGCTGAAGAGTCTGCTGCTTCTGGAGCAAAGGGAGATCTGGCTGCTAGTGACCGATGTCACTCTGCAAACGAAGGAGGAGAGAGACCCCAGGCTCCCCAAAACCCTGCTGGTCTATGTGGCCCCCTTGTGTGTGCTGGGCTCTGAAGTCCTGGAGGCACTCGCTGGGGCTGCCCCTCACAGCCTCTTCTTCAAGGACGCTCTCCGTGACCAGGGTCGGATTGTTTGTGCTGAACGAACTGTCCTCTTGCTTCAGAAGCCCCTTTTGAGTGTGGTCTCTGGTGCAAGTTCCTGTGAGCTGCCTGGCCCGGTGATGCTCGACAGCCTGGACTCTGCAACACCTGTCAACTCCATCTGCAGTGTTCAAGGCACTGTGGTTGGCGTGGACGAGAGCACTGCTTTCTCATGGCCTGTGTGTGACATGTGTGGCAACGGGAGATTGGAACAGAGGCCGGAAGACAGAGGCGCCTTTTCCTGTGGGGACTGCTCCCGGGTGGTCACATCTCCTGTTCTCAAGAGGCACCTGCAGGTCTTCCTGGACTGCCGCTCAAGACCGCAGTGCAGAGTGAAGGTCAAGCTGTTGCAGCGCAGCATTTCCTCCCTGCTGAGGTTTGCCGCCGGTGAAGATGGGAGCTACGAAGTGAAGAGTGTCCTCGGAAAGGAAGTGGGGTTGTTAAATTGTTTTGTCCAGTCCGTAACCGCCCACCCGACCAGCTGCATTGGATTGGAGGAAATCGAGCTTCTGAGTGCAGGAGGGGCCTCTGCAGAACACTAA
SMUG1	81026@H01	23583	SMUG1	534	single-strand-selective monofunctional uracil-DNA glycosylase 1	ATGCCCCAGGCTTTCCTGCTGGGGTCCATCCATGAGCCTGCAGGTGCCCTCATGGAGCCCCAGCCCTGCCCTGGAAGCTTGGCTGAGAGCTTCCTGGAGGAGGAGCTTCGGCTCAATGCTGAGCTGAGCCAGCTGCAGTTTTCGGAGCCTGTGGGCATCATCTACAATCCCGTGGAGTATGCATGGGAGCCACATCGCAACTACGTGACTCGCTACTGCCAGGGCCCCAAGGAAGTACTCTTCCTGGGCATGAACCCTGGACCTTTTGGCATGGCCCAGACTGGGGTGCCCTTTGGGGAAGTAAGCATGGTCCGGGACTGGTTGGGCATTGTGGGGCCTGTGCTGACCCCTCCCCAAGAGCATCCTAAACGACCAGTGCTGGGACTGGAGTGCCCACAGTCAGAAGGACCAAGACAAAGCATGGGACATGAAATTAAGAGTGAACTTCTTATGGGAGGCTGCAGCTGGATCAGAGGAAAAATCCAGTGTGACAGAGTGCAAGTCAGAAGACCTGGCTTTTCATCCCAGCTTTGA
SMC6	2106@B08	79677	SMC6	3273	structural maintenance of chromosomes 6	ATGGCCAAAAGAAAGGAAGAAAATTTTTCCTCTCCTAAAAATGCCAAAAGGCCAAGACAAGAAGAATTGGAGGATTTTGATAAAGATGGTGACGAAGACGAATGTAAAGGTACTACTTTGACTGCAGCAGAAGTTGGAATAATTGAGAGTATTCACCTAAAAAACTTCATGTGTCATTCAATGCTTGGACCTTTTAAGTTTGGTTCTAATGTCAACTTTGTTGTTGGCAACAATGGAAGTGGGAAGAGTGCAGTACTCACAGCTCTCATAGTCGGTCTTGGTGGAAGAGCAGTTGCTACTAATAGAGGATCCTCTTTAAAAGGTTTTGTGAAAGATGGACAGAACTCTGCAGATATCTCAATAACATTGAGGAACAGAGGAGATGATGCCTTTAAAGCCAGTGTGTATGGTAACTCTATACTTATACAGCAACACATCAGCATAGATGGAAGTCGATCTTATAAACTTAAAAGTGCAACAGGCTCCGTGGTTTCCACGAGGAAAGAAGAGCTGATTGCAATTCTTGATCATTTTAACATCCAGGTGGATAATCCAGTTTCTGTTTTAACACAAGAAATGAGCAAGCAGTTCTTACAGTCTAAAAATGAAGGAGACAAATACAAATTCTTCATGAAAGCAACGCAACTTGAACAGATGAAGGAAGATTATTCATACATTATGGAAACGAAAGAAAGAACAAAGGAGCAGATACATCAAGGAGAAGAGCGGCTTACTGAACTAAAGCGCCAGTGTGTAGAGAAAGAGGAACGTTTTCAAAGTATTGCTGGTTTAAGTACAATGAAGACTAATTTAGAGTCCTTGAAACATGAAATGGCTTGGGCAGTGGTCAATGAAATTGAAAAACAATTGAATGCCATCAGAGATAATATCAAAATTGGAGAAGATCGTGCTGCTAGACTTGACAGGAAAATGGAAGAACAGCAGGTCAGACTTAATGAGGCAGAACAAAAGTACAAGGATATTCAAGACAAACTAGAAAAGATTAGTGAAGAGACAAATGCACGAGCACCAGAATGTATGGCATTGAAAGCAGATGTTGTTGCTAAGAAAAGGGCCTATAATGAAGCTGAGGTTTTATATAACCGATCCTTAAACGAATATAAAGCATTAAAGAAAGATGATGAGCAGCTTTGTAAACGAATTGAAGAGCTGAAAAAAAGTACTGACCAATCTTTGGAACCTGAACGGTTGGAAAGACAAAAAAAAATATCTTGGTTAAAAGAGAGAGTAAAGGCCTTTCAAAATCAAGAAAATTCAGTCAATCAAGAGATCGAACAGTTTCAGCAAGCCATAGAAAAGGACAAAGAAGAACATGGCAAAATTAAGAGAGAAGAATTAGATGTGAAGCATGCACTGAGCTACAATCAGAGGCAACTGAAAGAATTGAAAGATAGTAAAACTGATCGACTCAAAAGATTTGGCCCTAATGTTCCAGCTCTTCTTGAAGCCATAGATGATGCTTATAGACAAGGACATTTTACCTATAAACCTGTAGGCCCTTTAGGAGCTTGCATTCATCTTCGGGACCCAGAACTTGCTTTGGCTATTGAATCTTGCTTAAAAGGGCTTCTGCAGGCCTATTGTTGCCATAATCATGCTGATGAAAGGGTCCTTCAGGCACTCATGAAAAGGTTTTATTTACCAGGGACCTCACGGCCACCGATAATAGTTTCTGAGTTTCGGAATGAGATATATGATGTAAGACACAGAGCTGCTTATCATCCAGACTTTCCAACAGTTCTGACAGCTTTAGAAATAGATAATGCGGTTGTGGCAAATAGCCTAATTGACATGAGAGGCATAGAGACAGTGCTACTAATCAAAAATAATTCTGTAGCTCGTGCAGTAATGCAGTCCCAAAAGCCACCCAAAAATTGTAGAGAAGCTTTTACTGCTGATGGTGATCAAGTTTTTGCAGGACGTTATTATTCATCTGAAAATACAAGACCTAAGTTCCTAAGCAGAGATGTGGATTCTGAAATAAGTGACTTGGAGAATGAGGTTGAAAATAAGACGGCCCAGATATTAAATCTTCAGCAACATTTATCTGCCCTTGAAAAAGATATTAAACACAATGAGGAACTTCTTAAAAGGTGCCAACTACATTATAAAGAACTAAAGATGAAAATAAGAAAAAATATTTCTGAAATTCGGGAACTTGAGAACATAGAAGAACACCAGTCTGTAGATATTGCAACTTTGGAAGATGAAGCTCAGGAAAATAAAAGCAAAATGAAAATGGTTGAGGAACATATGGAGCAACAAAAAGAAAATATGGAGCATCTTAAAAGTCTGAAAATAGAAGCAGAAAATAAGTATGATGCAATTAAATTCAAAATTAATCAACTATCGGAGCTAGCAGACCCACTTAAGGATGAATTAAACCTTGCTGATTCTGAAGTGGATAACCAAAAACGAGGGAAACGACATTATGAAGAAAAACAAAAAGAACACTTGGATACCTTAAATAAAAAGAAACGAGAACTGGATATGAAAGAGAAAGAACTAGAGGAGAAAATGTCACAAGCAAGACAAATCTGCCCAGAGCGTATAGAAGTAGAAAAATCTGCATCAATTCTGGACAAAGAAATTAATCGATTAAGGCAGAAGATACAGGCAGAACATGCTAGTCATGGAGATCGAGAGGAAATAATGAGGCAGTACCAAGAAGCAAGAGAGACCTATCTTGATCTGGATAGTAAAGTGAGGACTTTAAAAAAGTTTATTAAATTACTGGGAGAAATCATGGAGCACAGATTCAAGACATATCAACAATTTAGAAGGTGTTTGACTTTACGATGCAAATTATACTTTGACAACTTACTATCTCAGCGGGCCTATTGTGGAAAAATGAATTTTGACCACAAGAATGAAACTCTAAGTATATCAGTTCAGCCTGGAGAAGGAAATAAAGCTGCTTTCAATGACATGAGAGCCTTGTCTGGAGGTGAACGTTCTTTCTCCACAGTGTGTTTTATTCTTTCCCTGTGGTCCATCGCAGAATCTCCTTTCAGATGCCTGGATGAATTTGATGTCTACATGGATATGGTTAATAGGAGAATTGCCATGGACTTGATACTGAAGATGGCAGATTCCCAGCGTTTTAGACAGTTTATCTTGCTCACACCTCAAAGCATGAGTTCACTTCCATCCAGTAAACTGATAAGAATTCTCCGAATGTCTGATCCTGAAAGAGGACAAACTACATTGCCTTTCAGACCTGTGACTCAAGAAGAAGATGATGACCAAAGG
SMC5	2107@E08	23137	SMC5	3303	structural maintenance of chromosomes 5	ATGGCGACTCCGAGCAAGAAGACGTCAACTCCAAGCCCCCAGCCTTCCAAGAGAGCTCTCCCGAGAGACCCTTCGTCGGAGGTCCCGAGCAAGAGGAAGAATTCGGCCCCGCAGCTGCCGCTGTTGCAGTCGTCCGGGCCTTTCGTGGAAGGCTCTATCGTCCGCATCTCGATGGAGAACTTCCTAACATATGATATTTGTGAAGTATCTCCTGGACCCCACTTGAATATGATCGTTGGAGCCAATGGAACAGGGAAGTCGAGCATTGTGTGTGCCATTTGCCTTGGTTTAGCTGGAAAACCTGCTTTCATGGGACGAGCAGATAAGGTTGGGTTTTTTGTGAAGAGAGGATGTTCTAGAGGCATGGTTGAAATTGAATTGTTCAGGGCTTCTGGAAATCTTGTAATCACCCGTGAGATTGATGTGGCAAAAAATCAGTCCTTTTGGTTCATCAACAAAAAATCTACAACCCAGAAAATAGTGGAAGAGAAAGTTGCAGCCTTAAATATTCAAGTGGGGAATCTTTGCCAGTTTCTCCCTCAGGACAAAGTTGGAGAATTTGCTAAACTCAGCAAAATTGAACTCCTCGAAGCCACTGAAAAGTCAATTGGTCCCCCAGAAATGCACAAATATCACTGTGAACTCAAAAACTTAAGGGAGAAAGAAAAACAGCTCGAGACCTCATGCAAAGAGAAAACTGAGTATCTACAGAAAATGGTTCAGAGGAATGAAAGATATAAACAAGATGTGGAGAGGTTCTATGAACGGAAGCGACATTTAGATTTAATTGAGATGCTTGAAGCAAAAAGGCCATGGGTGGAATATGAAAATGTTCGTCAGGAATATGAAGAAGTAAAACTAGTTCGTGACCGAGTGAAGGAAGAGGTCAGAAAACTTAAAGAAGGGCAGATTCCTATAACATGTCGAATTGAAGAAATGGAAAACGAGCGTCACAATTTGGAGGCTCGAATCAAAGAAAAGGCAACAGATATTAAGGAGGCATCTCAAAAATGCAAACAGAAGCAAGATGTTATAGAAAGGAAAGATAAACATATTGAGGAACTTCAGCAGGCTTTAATAGTAAAGCAAAATGAAGAGCTTGACCGACAGAGGAGAATAGGTAATACCCGCAAAATGATAGAGGATTTGCAAAATGAACTAAAGACCACGGAAAACTGCGAGAATCTTCAGCCCCAGATTGATGCCATTACAAATGATCTGAGACGGATTCAGGATGAAAAGGCATTATGTGAAGGCGAAATAATTGATAAGCGAAGAGAGAGGGAAACTCTAGAGAAGGAGAAAAAGAGTGTGGACGATCATATTGTACGTTTTGACAATCTTATGAATCAGAAGGAAGATAAGCTAAGACAGAGATTCCGTGACACGTATGATGCTGTTTTATGGCTAAGAAATAACAGAGACAAATTTAAACAAAGAGTCTGTGAGCCCATAATGCTCACGATCAATATGAAAGATAATAAAAATGCCAAATATATTGAAAATCATATTCCATCAAATGACTTAAGAGCCTTTGTATTTGAAAGTCAAGAAGATATGGAGGTTTTCCTCAAAGAGGTTCGTGACAATAAAAAATTAAGAGTAAATGCTGTTATTGCTCCCAAGAGTTCATATGCAGACAAAGCACCTTCAAGATCTTTGAATGAACTTAAACAATACGGATTTTTCTCTTATTTGAGAGAATTATTTGATGCACCTGATCCTGTAATGAGTTACCTTTGCTGTCAGTATCATATTCATGAAGTTCCTGTAGGAACTGAAAAGACCAGAGAAAGAATTGAACGGGTAATACAAGAAACCCGATTAAAACAGATTTATACAGCAGAAGAAAAGTATGTGGTGAAAACTTCTTTTTATTCAAACAAAGTTATTTCTAGTAACACATCTCTAAAAGTAGCGCAGTTTCTCACTGTCACTGTGGACCTAGAGCAGAGAAGACACTTAGAAGAACAGCTAAAGGAAATTCATAGAAAATTGCAAGCAGTGGATTCAGGGTTGATTGCCTTACGTGAAACAAGCAAACATCTGGAGCACAAAGACAATGAACTTAGACAAAAGAAGAAGGAGCTTCTTGAGAGAAAAACCAAGAAAAGACAACTGGAACAAAAAATCAGTTCCAAACTAGGAAGTTTAAAGCTGATGGAACAGGATACTTGCAATCTTGAAGAGGAAGAGCGAAAAGCAAGTACCAAAATCAAAGAAATAAATGTTCAAAAAGCGAAACTTGTTACCGAATTAACAAACCTAATAAAGATTTGTACTTCTTTGCATATACAAAAAGTAGATTTAATTCTCCAAAATACTACAGTGATCTCTGAGAAGAACAAATTAGAATCAGATTATATGGCCGCATCTTCACAACTCCGTCTTACAGAGCAACATTTCATTGAATTGGATGAAAATAGACAGAGATTATTGCAGAAATGCAAGGAACTTATGAAAAGAGCTAGGCAAGTATGTAACCTGGGTGCAGAGCAGACTCTTCCTCAAGAATACCAGACACAAGTACCCACCATTCCAAATGGACACAACTCCTCACTCCCCATGGTTTTCCAAGACCTTCCAAACACATTGGATGAAATTGATGCTTTATTAACTGAAGAAAGATCAAGAGCTTCCTGCTTCACGGGACTGAATCCTACAATTGTTCAGGAATATACAAAAAGAGAAGAAGAAATAGAACAGTTAACTGAGGAACTAAAGGGAAAGAAAGTTGAACTAGATCAATACAGGGAAAACATTTCACAGGTAAAAGAAAGGTGGCTTAATCCTTTAAAAGAGCTGGTAGAAAAAATTAATGAAAAATTCAGCAATTTTTTTAGTTCCATGCAGTGTGCTGGTGAAGTTGATCTCCATACAGAAAATGAGGAAGATTATGATAAATATGGAATTCGAATTAGAGTCAAATTTCGAAGTAGTACTCAACTGCATGAATTAACTCCTCATCATCAAAGTGGAGGTGAAAGAAGTGTTTCTACCATGTTATACTTGATGGCACTTCAGGAGCTAAATAGATGTCCATTCAGAGTAGTTGATGAAATCAATCAGGGAATGGACCCAATCAATGAACGGAGAGTGTTTGAAATGGTTGTAAATACTGCCTGTAAAGAAAATACATCTCAATACTTTTTCATAACACCAAAGCTCCTGCAAAATCTTCCTTATTCTGAAAAGATGACAGTTTTGTTTGTCTACAATGGCCCTCATATGCTGGAACCAAACACATGGAATTTAAAGGCTTTCCAAAGGCGGCGGCGCCGTATTACATTCACTCAACCTTCT
SLX4	81138@H02	84464	SLX4	3456	SLX4 structure-specific endonuclease subunit homolog (S. cerevisiae)	ATGGTCAATAACCCACACCTGAGTGATGTCCAGTTTCAGACGGACAGCGGGGAGGTGCTTTACGCCCACAAGTTCGTGCTTTATGCCCGATGCCCGCTCCTCATCCAGTATGTGAACAATGAAGGCTTCTCCGCTGTAGAGGACGGGGTTCTGACCCAGCGTGTCCTGCTGGGTGACGTGAGCACCGAGGCCGCCCGCACGTTCCTGCACTATCTCTACACTGCGGACACTGGCCTTCCTCCTGGCCTTAGCTCTGAGCTGAGCTCCCTGGCCCACAGGTTTGGCGTGAGTGAGCTCGTTCACCTGTGCGAACAGGTGCCTATTGCCACTGACTCAGAGGGCAAACCATGGGAGGAGAAGGAAGCAGAGAATTGCGAAAGCAGGGCCGAGAATTTCCAGGAACTCTTGAGGTCAATGTGGGCAGATGAAGAGGAGGAAGCGGAGACTTTGTTGAAATCCAAGGACCACGAAGAAGATCAAGAAAACGTGAATGAAGCAGAAATGGAAGAAATTTATGAATTTGCAGCTACTCAGCGAAAGCTTCTCCAGGAAGAAAGGGCAGCGGGTGCCGGCGAGGACGCTGACTGGCTGGAGGGTGGCAGTCCGGTTTCTGGGCAACTCCTAGCAGGTGTCCAGGTGCAGAAACAGTGGGACAAGGTGGAGGAGATGGAGCCGTTGGAGCCAGGAAGAGATGAGGCCGCCACCACCTGGGAGAAGATGGGACAGTGCGCTCTCCCGCCACCCCAGGGCCAGCACTCAGGGGCACGGGGAGCAGAGGCCCCTGAGCAGGAGGCGCCAGAGGAGGCGCTTGGCCATTCCAGCTGCTCCAGCCCTTCCAGGGACTGCCAGGCAGAGAGAAAAGAAGGCTCTCTTCCGCACTCAGATGATGCCGGGGATTACGAACAGCTCTTCTCATCAACTCAGGGAGAGATCTCAGAGCCGTCCCAAATAACAAGTGAGCCCGAGGAACAAAGTGGCGCTGTCAGGGAAAGGGGGCTGGAGGTTTCTCATCGCCTGGCTCCCTGGCAGGCATCTCCACCGCACCCGTGCCGCTTCCTATTGGGGCCTCCCCAGGGCGGGAGTCCCCGCGGGTCTCATCACACAAGTGGGTCGTCCCTGTCAACACCCCGGTCCCGTGGCGGAACTTCCCAGGTGGGCTCCCCAACCTTGCTGTCTCCAGCTGTGCCATCAAAGCAGAAAAGGGACAGGAGCATCCTCACGCTGTCTAAAGAGCCAGGGCACCAGAAAGGCAAAGAGCGTCGGTCCGTGCTGGAGTGCAGAAATAAGGGGGTCCTGATGTTCCCAGAAAAATCTCTGTCTATTGACCTAACCCAGTCAAATCCTGACCATTCGAGCTCCAGATCTCAGAAATCTTCATCCAAACTGAACGAAGAAGATGAGGTCATCCTCTTACTGGACTCGGATGAGGAGCTGGAGCTAGAACAAACCAAAATGAAGTCCATTTCTAGTGATCCTCTGGAAGAAAAGAAAGCTCTAGAAATTAGCCCTAGGTCCTGTGAGCTGTTTTCCATCATTGATGTTGATGCAGATCAGGAACCTTCCCAGAGCCCACCAAGAAGCGAAGCTGTGCTGCAGCAGGAGGATGAGGGGGCGCTGCCGGAGAATCGGGGCTCTTTGGGCAGGAGAGGGGCTCCCTGGCTGTTCTGTGACCGTGAGAGCAGCCCCAGCGAGGCCAGCACCACAGACACCTCGTGGCTGGTGCCCGCCACCCCGCTGGCCAGCAGAAGCCGTGACTGTTCTTCCCAGACCCAAATCAGCAGCCTCAGGAGCGGGCTGGCCGTGCAGGCGGTGACTCAGCACACGCCCAGGGCCTCAGTAGGAAACAGGGAAGGGAACGAAGTCGCACAGAAGTTTTCTGTCATCAGGCCCCAGACACCACCGCCCCAGACACCGTCCTCATGCCTCACTCCCGTCTCTCCAGGAACTTCTGACGGCAGAAGGCAAGGCCACAGAAGCCCTTCCCGTCCCCACCCCGGGGGCCACCCGCACTCCTCTCCGCTGGCTCCACATCCCATCTCAGGGGACCGCGCCCACTTCAGCAGGCGGTTCCTGAAACACTCGCCGCCTGGGCCAAGCTTCCTGAACCAGACCCCAGCGGGTGAAGTGGTGGAAGTCGGAGACAGTGACGATGAGCAGGAGGTGGCCTCCCATCAGGCCAACAGAAGCCCCCCACTGGACAGTGACCCCCCAATTCCAATTGACGACTGCTGCTGGCACATGGAGCCCCTCTCGCCAATTCCCATTGACCACTGGAACCTGGAGCGGACCGGCCCCCTGAGCACCAGCAGCCCCAGCCGCAGGATGAACGAGGCCGCCGACAGCCGTGACTGTCGCTCCCCGGGACTCCTGGACACCACCCCCATCCGAGGAAGCTGCACTACCCAGAGGAAATTGCAAGAGAAGTCCTCGGGCGCGGGCTCCCTGGGGAACAGCAGGCCGAGCTTTCTGAATTCGGCTCTGTGGGACGTTTGGGACGGGGAAGAGCAGAGGCCTCCAGAGACCCCTCCTCCGGCCCAGATGCCAAGCGCTGGTGGAGCTCAGAAGCCCGAAGGGTTAGAGACACCCAAAGGTGCTAATCGGAAGAAGAACTTGCCCCCCAAAGTGCCCATAACGCCGATGCCACAGTATTCCATTATGGAGACGCCGGTGCTGAAGAAGGAACTGGATAGGTTTGGAGTCCGCCCTCTGCCTAAACGCCAGATGGTTCTGAAGCTGAAGGAGATATTCCAGTACACTCACCAGACCCTGGACTCAGACTCCGAGGACGAGAGCCAGTCCTCACAGCCGCTGTTGCAGGCGCCTCACTGCCAGACCCTCGCCTCCCAGACCTACAAGCCTTCAAGGGCAGGGGTCCATGCCCAGCAGGAGGCCACCACAGGACCTGGGGCCCATAGGCCCAAGGGACCTGCTAAGACCAAGGGCCCCCGACATCAAAGGAAGCATCATGAAAGCATCACACCCCCAAGCAGGTCGCCCACCAAGGAGGCACCTCCAGGCCTCAATGATGACGCCCAGATCCCAGCCTCTCAAGAATCCGTGGCCACCTCTGTGGATGGCAGTGACAGCTCCTTGAGCTCACAGAGTTCTTCCTCCTGTGAGTTTGGAGCGGCATTTGAGTCTGCAGGTGAAGAGGAGGGCGAGGGGGAGGTCAGTGCCTCGCAGGCAGCCGTGCAGGCGGCGGACACAGACGAGGCGCTGAGGTGCTACATCCGCTCCAAGCCGGCCCTGTACCAGAAGGTGCTGCTGTACCAGCCCTTTGAGCTGCGGGAGCTGCAGGCAGAGCTGAGGCAGAACGGCCTCCGTGTGTCCTCGCGCAGGCTGTTGGACTTCCTGGACACCCACTGTATCACCTTCACCACTGCCGCCACCCGCAGGGAGAAGCTCCAGGGCAGGAGGCGGCAGCCTCGGGGCAAGAAGAAGGTGGAGCGGAACTGA
SLX1B	81013@G05	79008	SLX1B	486	SLX1 structure-specific endonuclease subunit homolog B (S. cerevisiae)	ATGGGTCCCGCGGGGGTCGCGGCGAGGCCAGGGCGCTTTTTCGGCGTCTACCTGCTCTACTGCCTGAACCCCCGGTACCGGGGCCGCGTCTACGTGGGGTTCACTGTCAACACTGCTCGTCGGGTCCAGCAGCACAATGGGGGCCGCAAAAAAGGCGGGGCCTGGCGGACCAGCGGGCGAGGGCCCTGGGAGATGGTGCTCGTCGTGCACGGCTTCCCGTCCTCCGTGGCCGCCCTTCGGGATGAAGAGGGGCCCTTGTGTTGCCCCCACCCTGGCTGCCTGCTAAGGGCCCATGTGATCTGCCTGGCAGAGGAGTTTCTTCAGGAAGAACCAGGGCAGCTTCTGCCCCTAGAGGGCCAATGCCCTTGCTGTGAGAAGTCACTGCTTTGGGGAGACCTGATCTGGCTGTGCCAGATGGACACTGAGAAAGAAGTAGAAGACTCAGAATTAGAAGAGGCACACTGGACAGACCTGCTGGAGACCTGA
SLX1B	81117@G10	79008	SLX1B	828	SLX1 structure-specific endonuclease subunit homolog B (S. cerevisiae)	ATGGGTCCCGCGGGGGTCGCGGCGAGGCCAGGGCGCTTTTTCGGCGTCTACCTGCTCTACTGCCTGAACCCCCGGTACCGGGGCCGCGTCTACGTGGGGTTCACTGTCAACACTGCTCGTCGGGTCCAGCAGCACAATGGGGGCCGCAAAAAAGGCGGGGCCTGGCGGACCAGCGGGCGAGGGCCCTGGGAGATGGTGCTCGTCGTGCACGGCTTCCCGTCCTCCGTGGCCGCCCTTCGGTTTGAGTGGGCTTGGCAGCACCCGCACGCCTCGCGCCGCCTGGCGCACGTGGGGCCTCGCCTGCGAGGAGAGACAGCCTTCGCTTTCCACCTGCGCGTGCTGGCGCACATGCTGCGCGCACCGCCCTGGGCTCGCCTCCCGCTCACGCTGCGCTGGGTGCGCCCAGACCTCCGCCAGGACCTCTGCCTCCCGCCGCCGCCGCACGTGCCTCTGGCCTTCGGGCCTCCACCGCCCCAGGCCCCGGCCCCAAGGCGCCGCGCAGGTCCCTTTGATGACGCGGAGCCTGAGCCAGACCAGGGGGATCCAGGGGCCTGCTGCTCCCTGTGCGCCCAGACCATCCAGGATGAAGAGGGGCCCTTGTGTTGCCCCCACCCTGGCTGCCTGCTAAGGGCCCATGTGATCTGCCTGGCAGAGGAGTTTCTTCAGGAAGAACCAGGGCAGCTTCTGCCCCTAGAGGGCCAATGCCCTTGCTGTGAGAAGTCACTGCTTTGGGGAGACCTGATCTGGCTGTGCCAGATGGACACTGAGAAAGAAGTAGAAGACTCAGAATTAGAAGAGGCACACTGGACAGACCTGCTGGAGACCTGA
SLX1A	2117@D01	548593	SLX1A	483	SLX1 structure-specific endonuclease subunit homolog A (S. cerevisiae)	ATGGGTCCCGCGGGGGTCGCGGCGAGGCCAGGGCGCTTTTTCGGCGTCTACCTGCTCTACTGCCTGAACCCCCGGTACCGGGGCCGCGTCTACGTGGGGTTCACTGTCAACACTGCTCGTCGGGTCCAGCAGCACAATGGGGGCCGCAAAAAAGGCGGGGCCTGGCGGACCAGCGGGCGAGGGCCCTGGGAGATGGTGCTCGTCGTGCACGGCTTCCCGTCCTCCGTGGCCGCCCTTCGGGATGAAGAGGGGCCCTTGTGTTGCCCCCACCCTGGCTGCCTGCTAAGGGCCCATGTGATCTGCCTGGCAGAGGAGTTTCTTCAGGAAGAACCAGGGCAGCTTCTGCCCCTAGAGGGCCAATGCCCTTGCTGTGAGAAGTCACTGCTTTGGGGAGACCTGATCTGGCTGTGCCAGATGGACACTGAGAAAGAAGTAGAAGACTCAGAATTAGAAGAGGCACACTGGACAGACCTGCTGGAGACC
SLC30A9	81099@G06	10463	SLC30A9	1707	solute carrier family 30 (zinc transporter), member 9	ATGTTACCGGGCTTGGCCGCCGCCGCGGCCCACAGATGTAGCTGGTCCTCCCTGTGCCGGCTCCGTCTGCGATGCAGGGCGGCGGCCTGTAATCCCAGCGACCGCCAGGAGTGGCAGAATTTAGTGACATTTGGAAGCTTTTCAAACGTGGTTCCCTGTAGTCATCCATATATTGGTACCCTGAGTCAAGTAAAGTTGTACTCCACAAATGTTCAGAAAGAAGGACAGGGATCACAAACACTCAGAGTGGAAAAAGTACCATCATTTGAAACAGCAGAAGGTATAGGCGCAGAACTCAAAGCTCCACTTAAGCAAGAACCTCTCCAAGTAAGAGTTAAAGCAGTCCTTAAGAAAAGGGAGTATGGATCAAAGTACACTCAGAATAATTTCATCACTGGAGTCAGAGCGATAAATGAGTTCTGCCTCAAATCCAGTGATCTAGAACAACTTCGAAAAATCAGACGACGAAGTCCCCATGAAGATACTGAGTCTTTTACTGTATACTTGAGATCAGATGTGGAAGCAAAATCTTTGGAAGTTTGGGGAAGCCCTGAAGCTCTTGCCAGAGAGAAAAAATTGCGTAAGGAAGCAGAAATAGAATACAGAGAAAGGCTATTTAGAAACCAAAAAATATTAAGAGAATACAGAGATTTCTTGGGAAATACCAAGCCACGCTCCAGAACAGCATCAGTGTTTTTTAAGGGACCAGGAAAAGTGGTGATGGTTGCAATTTGCATCAATGGATTAAACTGCTTCTTTAAATTTCTTGCCTGGATTTATACCGGTTCAGCAAGTATGTTCTCAGAAGCTATACACTCATTATCTGATACTTGTAATCAGGGTTTACTAGCATTGGGCATCAGTAAGTCTGTTCAAACACCAGATCCTTCTCATCCGTACGGATTTTCAAATATGCGCTATATTTCTTCGCTAATTAGTGGTGTTGGTATTTTCATGATGGGTGCAGGACTATCTTGGTACCATGGAGTCATGGGATTGCTTCATCCTCAACCAATAGAATCCCTTCTATGGGCATATTGTATTTTAGCAGGATCATTAGTATCTGAAGGAGCAACACTTCTTGTTGCTGTAAATGAACTTCGTAGGAATGCTCGGGCTAAAGGAATGTCATTTTACAAGTATGTAATGGAAAGTCGTGATCCTAGTACAAATGTGATATTATTGGAGGATACTGCTGCAGTCTTGGGAGTTATAATAGCAGCCACTTGCATGGGCCTTACTTCTATAACAGGCAATCCACTGTATGACAGCCTAGGTTCTTTGGGTGTGGGCACCTTATTAGGCATGGTCTCAGCATTCCTCATCTACACTAACACAGAAGCACTCTTAGGGCGGTCCATCCAGCCAGAACAAGTACAACGGCTCACTGAACTCCTGGAGAATGACCCATCAGTAAGGGCAATTCATGATGTTAAAGCCACAGATCTGGGATTAGGTAAAGTAAGATTTAAGGCAGAAGTAGATTTTGATGGGCGAGTTGTTACAAGATCATATTTGGAAAAACAAGATTTTGACCAAATGTTACAAGAAATTCAAGAAGTGAAAACTCCTGAAGAACTAGAGACCTTTATGCTTAAACATGGAGAAAATATTATTGATACTTTAGGAGCTGAAGTAGATAGACTTGAGAAGGAACTGAAAAAACGAAATCCTGAAGTTCGACATGTAGATTTGGAGATACTGTGA
SIRT6	81066@B03	51548	SIRT6	1068	sirtuin 6	ATGTCGGTGAATTACGCGGCGGGGCTGTCGCCGTACGCGGACAAGGGCAAGTGCGGCCTCCCGGAGATCTTCGACCCCCCGGAGGAGCTGGAGCGGAAGGTGTGGGAACTGGCGAGGCTGGTCTGGCAGTCTTCCAGTGTGGTGTTCCACACGGGTGCCGGCATCAGCACTGCCTCTGGCATCCCCGACTTCAGGGGTCCCCACGGAGTCTGGACCATGGAGGAGCGAGGTCTGGCCCCCAAGTTCGACACCACCTTTGAGAGCGCGCGGCCCACGCAGACCCACATGGCGCTGGTGCAGCTGGAGCGCGTGGGCCTCCTCCGCTTCCTGGTCAGCCAGAACGTGGACGGGCTCCATGTGCGCTCAGGCTTCCCCAGGGACAAACTGGCAGAGCTCCACGGGAACATGTTTGTGGAAGAATGTGCCAAGTGTAAGACGCAGTACGTCCGAGACACAGTCGTGGGCACCATGGGCCTGAAGGCCACGGGCCGGCTCTGCACCGTGGCTAAGGCAAGGGGGCTGCGAGCCTGCAGGGGAGAGCTGAGGGACACCATCCTAGACTGGGAGGACTCCCTGCCCGACCGGGACCTGGCACTCGCCGATGAGGCCAGCAGGAACGCCGACCTGTCCATCACGCTGGGTACATCGCTGCAGATCCGGCCCAGCGGGAACCTGCCGCTGGCTACCAAGCGCCGGGGAGGCCGCCTGGTCATCGTCAACCTGCAGCCCACCAAGCACGACCGCCATGCTGACCTCCGCATCCATGGCTACGTTGACGAGGTCATGACCCGGCTCATGAAGCACCTGGGGCTGGAGATCCCCGCCTGGGACGGCCCCCGTGTGCTGGAGAGGGCGCTGCCACCCCTGCCCCGCCCGCCCACCCCCAAGCTGGAGCCCAAGGAGGAATCTCCCACCCGGATCAACGGCTCTATCCCCGCCGGCCCCAAGCAGGAGCCCTGCGCCCAGCACAACGGCTCAGAGCCCGCCAGCCCCAAACGGGAGCGGCCCACCAGCCCTGCCCCCCACAGACCCCCCAAAAGGGTGAAGGCCAAGGCGGTCCCCAGCTGA
SIRT6	81058@B11	51548	SIRT6	771	sirtuin 6	ATGGAGGAGCGAGGTCTGGCCCCCAAGTTCGACACCACCTTTGAGAGCGCGCGGCCCACGCAGACCCACATGGCGCTGGTGCAGCTGGAGCGCGTGGGCCTCCTCCGCTTCCTGGTCAGCCAGAACGTGGACGGGCTCCATGTGCGCTCAGGCTTCCCCAGGGACAAACTGGCAGAGCTCCACGGGAACATGTTTGTGGAAGAATGTGCCAAGTGTAAGACGCAGTACGTCCGAGACACAGTCGTGGGCACCATGGGCCTGAAGGCCACGGGCCGGCTCTGCACCGTGGCTAAGGCAAGGGGGCTGCGAGCCTGCAGGAACGCCGACCTGTCCATCACGCTGGGTACATCGCTGCAGATCCGGCCCAGCGGGAACCTGCCGCTGGCTACCAAGCGCCGGGGAGGCCGCCTGGTCATCGTCAACCTGCAGCCCACCAAGCACGACCGCTATGCTGACCTCCGCATCCATGGCTACGTTGACGAGGTCATGACCCGGCTCATGAAGCACCTGGGGCTGGAGATCCCCGCCTGGGACGGCCCCCGTGTGCTGGAGAGGGCGCTGCCACCCCTGCCCCGCCCGCCCACCCCCAAGCTGGAGCCCAAGGAGGAATCTCCCACCCGGATCAACGGCTCTATCCCCGCCGGCCCCAAGCAGGAGCCCTGCGCCCAGCACAACGGCTCAGAGCCCGCCAGCCCCAAACGGGAGCGGCCCACCAGCCCTGCCCCCCACAGACCCCCCAAAAGGGTGAAGGCCAAGGCGGTCCCCAGCTGA
SHFM1	81002@B01	7979	SHFM1	213	split hand/foot malformation (ectrodactyly) type 1	ATGTCAGAGAAAAAGCAGCCGGTAGACTTAGGTCTGTTAGAGGAAGACGACGAGTTTGAAGAGTTCCCTGCCGAAGACTGGGCTGGCTTAGATGAAGATGAAGATGCACATGTCTGGGAGGATAATTGGGATGATGACAATGTAGAGGATGACTTCTCTAATCAGTTACGAGCTGAACTAGAGAAACATGGTTATAAGATGGAGACTTCATAG
SFR1	81053@F02	119392	SFR1	924	SWI5-dependent recombination repair 1	ATGAAAAACTTAGTGGTCCCTATGTGGGAAGGTAAATGGAAAACTGCAAAAAGAGCAAGAATGAATTACAAAGTGAAATTAGAAGAAATATCTGGCTTACTTGTGGATGCTTTGTACACCAATACAATATATTATTTGATAAAAGTCGACTATAGAGAGGTGTGGTTAATTCGATTATTTTATAATTTTTCTTTTTTAGAGAAAAACCAAGATTTCACTTTCAAGATGGAAAGTCCGTCAGACTCAGCTGTGGTTTTACCTAGCACTCCTCAGGCCTCTGCGAATCCATCATCTCCCTATACAAATAGTTCCCGAAAACAACCTATGAGTGCAACACTTAGAGAAAGATTAAGGAAAACAAGATTTTCATTTAATTCCTCTTACAATGTGGTGAAACGTCTTAAAGTAGAGAGTGAAGAAAATGATCAGACCTTTTCAGAGAAACCAGCATCTTCCACAGAGGAAAACTGTTTGGAATTTCAAGAAAGTTTTAAACATATAGACAGTGAATTTGAAGAAAATACAAATTTGAAAAATACTTTGAAGAATCTCAATGTCTGTGAATCTCAGTCACTTGATTCTGGATCATGCAGTGCTCTCCAAAATGAGTTTGTGAGTGAGAAGCTTCCTAAACAAAGATTAAACGCTGAAAAAGCCAAATTGGTGAAGCAGGTTCAGGAGAAAGAAGACCTTCTTCGGAGGCTAAAACTAGTCAAAATGTATAGATCAAAGAATGATCTGTCTCAGTTACAGTTGTTAATAAAGAAGTGGAGAAGCTGTAGCCAGCTCTTGCTTTATGAGTTGCAGTCAGCTGTGTCTGAAGAGAACAAGAAACTAAGCCTTACTCAATTGATAGACCACTATGGGTTAGATGATAAATTACTACACTATAACAGAAGTGAAGAAGAATTTATAGATGTTTAA
SFR1	81037@A06	119392	SFR1	699	SWI5-dependent recombination repair 1	ATGGAAAGTCCGTCAGGCTCAGCTGTGGTTTTACCTAGCACTCCTCAGGCCTCTGCGAATCCATCATCTCCCTATACAAATAGTTCCCGAAAACAACCTATGAGTGCAACACTTAGAGAAAGATTAAGGAAAACAAGATTTTCATTTAATTCCTCTTACAATGTGGTGAAACGTCTTAAAGTAGAGAGTGAAGAAAATGATCAGACCTTTTCAGAGAAACCAGCATCTTCCACAGAGGAAAACTGTTTGGAATTTCAAGAAAGTTTTAAACATATAGACAGTGAATTTGAAGAAAATACAAATTTGAAAAATACTTTGAAGAATCTCAATGTCTGTGAATCTCAGTCACTTGATTCTGGATCATGCAGTGCTCTCCAAAATGAGTTTGTGAGTGAGAAGCTTCCTAAACAAAGATTAAACGCTGAAAAAGCCAAATTGGTGAAGCAGGTTCAGGAGAAAGAAGACCTTCTTCGGAGGCTAAAACTAGTCAAAATGTATAGATCAAAGAATGATCTGTCTCAGTTACAGTTGTTAATAAAGAAGTGGAGAAGCTGTAGCCAGCTCTTGCTTTATGAGTTGCAGTCAGCTGTGTCTGAAGAGAACAAGAAACTAAGCCTTACTCAATTGATAGACCACTATGGGTTAGATGATAAATTACTACACTATAACAGAAGTGAAGAAGAATTTATAGATGTTTAA
SFPQ	81129@H06	6421	SFPQ	2124	splicing factor proline/glutamine-rich	ATGTCTCGGGATCGGTTCCGGAGTCGTGGCGGTGGCGGTGGTGGCTTCCACAGGCGTGGAGGAGGCGGCGGCCGCGGCGGCCTCCACGACTTCCGTTCTCCGCCGCCCGGCATGGGCCTCAATCAGAATCGCGGCCCCATGGGTCCTGGCCCGGGCCAGAGCGGCCCTAAGCCTCCGATCCCGCCACCGCCTCCACACCAACAGCAGCAACAGCCACCACCGCAGCAGCCACCGCCGCAGCAGCCGCCACCGCATCAGCCGCCGCCGCATCCACAGCCGCATCAGCAGCAGCAGCCGCCGCCACCGCCGCAGGACTCTTCCAAGCCCGTCGTTGCTCAGGGACCCGGCCCCGCTCCCGGAGTAGGCAGCACACCACCAGCCTCCAGCTCGGCCCCGCCCGCCACTCCACCAACCTCGGGGGCCCCGCCAGGGTCCGGGCCAGGCCCGACTCCGACCCCGCCGCCTGCAGTCACCTCGGCCCCTCCCGGGGCGCCGCCACCCACCCCGCCAAGCAGCGGGGTCCCTACCACACCTCCTCAGGCCGGAGGCCCGCCGCCTCCGCCCGCGGCAGTCCCGGGCCCGGGTCCAGGGCCTAAGCAGGGCCCAGGTCCGGGTGGTCCCAAAGGCGGCAAAATGCCTGGCGGGCCGAAGCCAGGTGGCGGCCCGGGCCTAAGTACGCCTGGCGGCCACCCCAAGCCGCCGCGTCGAGGCGGCGGGGAGCCCCGCGGGGGCCGCCAGCACCACCCGCCCTACCACCAGCAGCATCACCAGGGGCCCCCGCCCGGCGGGCCCGGCGGCCGCAGCGAGGAGAAGATCTCGGACTCGGAGGGGTTTAAAGCCAATTTGTCTCTCTTGAGGAGGCCTGGAGAGAAAACTTACACACAGCGATGTCGGTTGTTTGTTGGGAATCTACCTGCTGATATCACGGAGGATGAATTCAAAAGACTATTTGCTAAATATGGAGAACCAGGAGAAGTTTTTATCAACAAAGGCAAAGGATTCGGATTTATTAAGCTTGAATCTAGAGCTTTGGCTGAAATTGCCAAAGCCGAACTGGATGATACACCCATGAGAGGTAGACAGCTTCGAGTTCGCTTTGCCACACATGCTGCTGCCCTTTCTGTTCGTAATCTTTCACCTTATGTTTCCAATGAACTGTTGGAAGAAGCCTTTAGCCAATTTGGTCCTATTGAAAGGGCTGTTGTAATAGTGGATGATCGTGGAAGATCTACAGGGAAAGGCATTGTTGAATTTGCTTCTAAGCCAGCAGCAAGAAAGGCATTTGAACGATGCAGTGAAGGTGTTTTCTTACTGACGACAACTCCTCGTCCAGTCATTGTGGAACCACTTGAACAACTAGATGATGAAGATGGTCTTCCTGAAAAACTTGCCCAGAAGAATCCAATGTATCAAAAGGAGAGAGAAACCCCTACTCGTTTTGCCCAGCATGGCACGTTTGAGTACGAATATTCTCAGCGATGGAAGTCTTTGGATGAAATGGAAAAACAGCAAAGGGAACAAGTTGAAAAAAACATGAAAGATGCAAAAGACAAATTGGAAAGTGAAATGGAAGATGCCTATCATGAACATCAGGCAAATCTTTTGCGCCAAGATCTGATGAGACGACAGGAAGAATTAAGACGCATGGAAGAACTTCACAATCAAGAAATGCAGAAACGTAAAGAAATGCAATTGAGGCAAGAGGAGGAACGACGTAGAAGAGAGGAAGAGATGATGATTCGTCAACGTGAGATGGAAGACCAAATGAGGCGCCAAAGAGAGGAAAGTTACAGCCGAATGGGCTACATGGATCCACGGGAAAGAGACATGCGAATGGGTGGCGGAGGAGCAATGAACATGGGAGATCCCTATGGTTCAGGAGGCCAGAAATTTCCACCTCTAGGAGGTGGTGGTGGCATAGGTTATGAAGCTAATCCTGGCGTTCCACCAGCAACCATGAGTGGTTCCATGATGGGAAGTGACATGCGTACTGAGCGCTTTGGGCAGGGAGGTGCGGGGCCTGTGGGTGGACAGGGTCCTAGAGGAATGGGGCCTGGAACTCCAGCAGGATATGGTAGAGGGAGAGAAGAGTACGAAGGCCCAAACAAAAAACCCCGATTTTAG
RPA4	81042@F12	29935	RPA4	786	replication protein A4, 30kDa	ATGAGTAAGAGTGGGTTTGGGAGCTATGGCAGCATTTCTGCTGCTGATGGAGCGAGTGGAGGCAGTGACCAACTGTGTGAGAGAGATGCAACTCCTGCTATTAAGACCCAAAGACCTAAGGTCCGAATTCAGGACGTTGTACCGTGTAATGTGAACCAGCTTCTCAGCTCTACTGTGTTTGACCCTGTGTTCAAGGTTAGGGGAATTATAGTTTCCCAGGTCTCCATCGTGGGGGTAATCAGAGGGGCAGAGAAGGCTTCAAATCACATTTGTTACAAAATTGATGATATGACCGCGAAACCAATCGAGGCCCGACAGTGGTTTGGTAGAGAGAAAGTCAAGCAGGTGACTCCATTGTCAGTCGGAGTATATGTCAAAGTGTTTGGTATCCTCAAATGTCCCACGGGAACAAAGAGCCTTGAGGTATTGAAAATTCATGTCCTAGAGGACATGAACGAGTTCACCGTGCATATTCTGGAAACGGTCAATGCACACATGATGCTGGATAAAGCCCGTCGTGATACCACTGTAGAAAGTGTGCCTGTGTCTCCATCAGAAGTGAATGATGCTGGGGATAACGATGAGAGTCACCGCAATTTCATCCAGGACGAAGTGCTGCGTTTGATTCATGAGTGTCCTCATCAGGAAGGGAAGAGCATCCATGAGCTCCGGGCTCAGCTCTGCGACCTTAGCGTCAAGGCCATCAAGGAAGCGATTGATTATCTGACCGTTGAGGGCCACATCTATCCCACTGTGGATCGGGAGCATTTTAAGTCTGCTGATTGA
RPA2	81043@C07	6118	RPA2	813	replication protein A2, 32kDa	ATGTGGAACAGTGGATTCGAAAGCTATGGCAGCTCCTCATACGGGGGAGCCGGCGGCTACACGCAGTCCCCGGGGGGCTTTGGATCGCCCGCACCTTCTCAAGCCGAAAAGAAATCAAGAGCCCGAGCCCAGCACATTGTGCCCTGTACTATATCTCAGCTGCTTTCTGCCACTTTGGTTGATGAAGTGTTCAGAATTGGGAATGTTGAGATTTCACAGGTCACTATTGTGGGGATCATCAGACATGCAGAGAAGGCTCCAACCAACATTGTTTACAAAATAGATGACATGACAGCTGCACCCATGGACGTTCGCCAGTGGGTTGACACAGATGACACCAGCAGTGAAAACACTGTGGTTCCTCCAGAAACATATGTGAAAGTGGCAGGCCACCTGAGATCTTTTCAGAACAAAAAGAGCCTGGTAGCCTTTAAGATCATGCCCCTGGAGGATATGAATGAGTTCACCACACATATTCTGGAAGTGATCAATGCACACATGGTACTAAGCAAAGCCAACAGCCAGCCCTCAGCAGGGAGAGCACCTATCAGCAATCCAGGAATGAGTGAAGCAGGGAACTTTGGTGGGAATAGCTTCATGCCAGCAAATGGCCTCACTGTGGCCCAAAACCAGGTGTTGAATTTGATTAAGGCTTGTCCAAGACCTGAAGGGTTGAACTTTCAGGATCTCAAGAACCAGCTGAAACACATGTCTGTATCCTCAATCAAGCAAGCTGTGGATTTTCTGAGCAATGAGGGGCACATCTATTCTACTGTGGATGATGACCATTTTAAATCCACAGATGCAGAATAA
RNF8	81088@H07	9025	RNF8	1458	ring finger protein 8, E3 ubiquitin protein ligase	ATGGGGGAGCCCGGCTTCTTCGTCACAGGAGACCGCGCCGGTGGCCGGAGCTGGTGCCTGCGGCGGGTGGGGATGAGCGCCGGGTGGCTGCTGCTGGAAGATGGGTGCGAGGTGACTGTAGGACGAGGATTTGGTGTCACATACCAACTGGTATCAAAAATCTGCCCCCTGATGATTTCTCGAAACCACTGTGTTTTGAAGCAGAATCCTGAGGGCCAATGGACAATTATGGACAACAAGAGTCTAAATGGTGTTTGGCTGAACAGAGCGCGTCTGGAACCTTTAAGGGTCTATTCCATTCATCAGGGAGACTACATCCAACTTGGAGTGCCTCTGGAAAATAAGGAGAATGCGGAGTATGAATATGAAGTTACTGAAGAAGACTGGGAGACAATATATCCTTGTCTTTCCCCAAAGAATGACCAAATGATAGAAAAAAATAAGGAATTGAGAACTAAAAGGAAATTCAGTTTGGATGAATTAGCAGGTCCTGGAGCTGAAGGCCCCTCAAATTTGAAATCCAAAATAAATAAAGTGTCTTGTGAATCTGGTCAGCCAGTGAAATCACAGGGGAAAGGTGAAGTGGCCAGTACACCCTCTGACAATTTGGATCCTAAGTTGACTGCCCTTGAGCCAAGTAAGACCACAGGGGCTCCCATTTACCCTGGCTTCCCCAAAGTCACAGAGGTTCATCATGAGCAGAAAGCCTCAAACTCTTCAGCATCTCAGAGAAGCTTACAGATGTTTAAGGTGACCATGTCCAGGATTCTGAGGCTCAAAATACAGATGCAGGAAAAACATGAAGCCGTTATGAATGTGAAAAAGCAGACCCAAAAGGGGAACTCAAAGAAAGTTGTGCAAATGGAGCAGGAACTTCAGGACTTACAGTCCCAGCTGTGTGCAGAGCAGGCTCAGCAGCAGGCAAGAGTGGAGCAACTAGAGAAGACTTTCCAGGAAGAGGAACAGCATCTTCAGGGTTTGGAGATAGCCCAAGGAGAAAAGGACCTGAAGCAACAGCTGGCCCAGGCTCTGCAGGAGCATTGGGCTCTAATGGAAGAGCTAAATCGCAGCAAGAAGGACTTTGAAGCAATCATTCAAGCCAAGAACAAAGAATTAGAGCAGACCAAGGAAGAGAAGGAGAAGATGCAAGCACAGAAGGAAGAAGTTCTTAGCCACATGAATGATGTGCTAGAGAATGAGCTCCAATGTATTATTTGTTCAGAATACTTCATTGAGGCTGTCACCTTGAACTGTGCCCACAGTTTCTGCTCCTACTGTATCAATGAATGGATGAAGCGGAAGATAGAATGCCCCATTTGTCGGAAGGACATTAAGTCCAAAACATACTCTTTGGTTCTGGACAATTGCATTAATAAGATGGTAAATAATCTGAGCTCAGAAGTGAAAGAACGACGAATTGTTCTCATTAGGGAACGAAAAGCAAAGAGATTGTTCTGA
RNF20	81019@C09	56254	RNF20	2928	ring finger protein 20, E3 ubiquitin protein ligase	ATGTCAGGAATTGGAAATAAAAGAGCAGCTGGAGAACCTGGCACCTCCATGCCTCCTGAGAAGAAGGCAGCTGTTGAAGATTCAGGGACCACAGTGGAAACAATTAAGCTAGGAGGTGTCTCTTCAACGGAGGAACTAGACATTAGAACACTGCAAACCAAAAATCGCAAGCTGGCAGAAATGTTGGATCAGCGGCAGGCCATTGAAGATGAACTTCGTGAGCACATTGAAAAACTGGAACGACGACAGGCCACTGATGATGCCTCACTATTGATTGTCAACCGATACTGGAGTCAGTTTGATGAAAACATCCGTATCATCCTTAAACGTTATGATCTGGAGCAGGGCTTGGGAGACCTACTCACAGAACGAAAAGCCCTTGTTGTGCCTGAACCAGAACCAGACTCTGATAGCAATCAGGAGCGTAAAGATGACCGAGAGAGAGGGGAAGGGCAAGAGCCAGCTTTCTCTTTCCTTGCTACTTTGGCCAGCAGTTCCAGTGAAGAGATGGAGTCTCAGCTGCAGGAACGTGTGGAGTCTTCCCGCCGAGCCGTGTCCCAGATTGTGACTGTTTATGATAAATTGCAAGAAAAAGTGGAGCTCTTATCCCGGAAGCTAAACAGTGGAGATAATCTGATAGTGGAGGAAGCAGTGCAGGAGCTGAACTCTTTCCTCGCACAGGAGAATATGAGGCTACAGGAATTGACAGATCTTCTTCAGGAAAAGCATCGCACCATGTCTCAGGAGTTCTCCAAGTTGCAGAGTAAAGTGGAGACAGCCGAATCACGAGTGTCTGTCCTGGAGTCCATGATTGATGACCTGCAGTGGGATATTGACAAAATTCGAAAGAGGGAACAGCGACTCAACCGACACTTAGCAGAAGTCCTAGAACGGGTGAATTCCAAAGGTTATAAGGTGTATGGAGCGGGGAGCAGTCTGTATGGCGGCACAATCACTATCAATGCTCGGAAGTTTGAGGAAATGAATGCAGAGCTTGAGGAGAACAAAGAGTTGGCTCAGAACCGTCTCTGTGAGCTGGAGAAACTTCGGCAAGACTTTGAGGAGGTCACTACACAAAATGAAAAGCTGAAGGTGGAATTGCGGAGTGCAGTGGAGCAAGTCGTTAAGGAAACTCCAGAATATCGCTGCATGCAGTCACAGTTCTCCGTCTTGTATAATGAGAGCCTACAGTTGAAAGCACACTTGGATGAGGCTCGGACCCTGCTTCATGGCACCAGAGGAACCCACCAGCACCAGGTTGAGCTTATTGAGCGAGATGAGGTTAGTCTTCATAAGAAGCTGAGGACTGAAGTAATTCAGCTAGAAGATACATTGGCCCAGGTCCGCAAGGAGTATGAAATGCTGAGGATAGAATTTGAGCAGACCCTTGCTGCCAATGAACAAGCAGGCCCTATAAACAGGGAGATGCGCCACCTCATCAGTAGCCTCCAGAATCACAATCACCAGCTGAAAGGGGAGGTCCTGAGATATAAGCGGAAATTGAGAGAAGCCCAGTCTGACCTGAACAAGACACGCCTGCGTAGTGGTAGTGCCCTCCTGCAGTCCCAGTCTAGTACTGAGGACCCGAAGGATGAGCCTGCGGAGCTAAAACCAGATTCTGAGGACTTATCCTCCCAGTCCTCAGCTTCAAAGGCATCTCAGGAGGATGCCAATGAAATCAAGTCTAAACGGGATGAAGAAGAACGAGAACGAGAAAGGAGGGAGAAGGAGAGGGAACGAGAAAGAGAACGGGAGAAGGAGAAGGAGAGAGAACGAGAGAAGCAGAAGCTAAAAGAGTCAGAAAAAGAGAGAGATTCTGCTAAGGATAAAGAGAAAGGCAAACATGATGATGGACGGAAAAAGGAAGCAGAAATTATCAAACAATTGAAGATTGAACTCAAGAAGGCACAGGAGAGCCAAAAGGAGATGAAACTATTGCTGGATATGTACCGTTCTGCCCCAAAGGAACAGAGAGACAAAGTTCAGCTGATGGCAGCTGAGAAGAAGTCTAAGGCAGAGTTGGAAGATCTAAGGCAAAGACTCAAGGATCTGGAAGATAAAGAGAAGAAAGAGAACAAGAAAATGGCTGATGAGGATGCCTTGAGGAAGATCCGGGCAGTGGAGGAGCAGATAGAATACCTACAGAAGAAGCTAGCCATGGCCAAGCAGGAAGAAGAAGCACTCCTCTCTGAAATGGATGTCACAGGCCAGGCCTTTGAAGACATGCAGGAGCAAAATATCCGTTTGATGCAGCAATTGCGGGAGAAGGATGATGCAAATTTCAAGCTCATGTCAGAGCGTATCAAGTCCAATCAGATCCATAAGTTGCTTAAAGAAGAGAAGGAGGAGCTGGCAGACCAGGTGTTGACTCTGAAGACTCAGGTTGATGCCCAGCTACAGGTAGTAAGGAAACTGGAAGAGAAGGAGCATCTGTTACAGAGCAACATTGGCACAGGGGAGAAAGAGCTGGGTCTTAGGACCCAAGCCTTAGAGATGAATAAACGCAAGGCAATGGAGGCAGCCCAGCTTGCAGATGACCTCAAAGCACAACTGGAGTTGGCTCAGAAGAAGCTACATGATTTTCAGGATGAGATCGTGGAGAACAGTGTTACCAAAGAAAAGGACATGTTCAATTTCAAACGAGCCCAGGAGGACATCTCTAGACTTCGCAGGAAGCTGGAGACCACAAAGAAACCAGACAATGTACCCAAGTGTGATGAGATTCTGATGGAAGAGATTAAGGATTACAAGGCACGCTTGACCTGTCCGTGCTGTAACATGCGTAAAAAGGATGCTGTTCTTACTAAGTGTTTTCATGTCTTCTGCTTTGAGTGTGTGAAGACACGCTATGACACCCGCCAGCGCAAATGTCCCAAGTGTAATGCTGCTTTTGGTGCCAATGATTTTCATCGCATCTACATTGGTTGA
RFC5	81064@F07	5985	RFC5	1023	replication factor C (activator 1) 5, 36.5kDa	ATGGAGACCTCAGCACTCAAGCAGCAGGAGCAGCCCGCGGCGACCAAGATCAGGAACCTGCCCTGGGTTGAAAAATACCGGCCACAGACCCTGAATGATCTCATTTCTCATCAGGACATTCTGAGTACCATTCAGAAGTTTATCAATGAAGACCGACTGCCACACTTGCTTCTCTACGGTCCCCCAGGGACAGGCAAGACATCTACCATCCTAGCCTGTGCGAAACAGCTATATAAAGACAAAGAATTTGGCTCCATGGTCTTGGAGCTGAATGCTTCAGATGACCGAGGAATAGACATCATTCGAGGACCGATCCTGAGCTTTGCTAGCACAAGGACAATATTTAAGAAAGGCTTTAAGCTAGTGATCTTGGATGAAGCAGACGCCATGACTCAGGACGCCCAGAATGCCTTGAGAAGAGTAATTGAGAAATTCACAGAAAATACCAGATTCTGCCTCATCTGTAACTATCTGTCAAAGATCATCCCTGCCTTGCAGTCCCGCTGCACGAGGTTTCGGTTCGGTCCCCTGACTCCTGAACTCATGGTTCCCCGCCTGGAACATGTCGTGGAAGAAGAGAAAGTTGATATAAGTGAAGATGGAATGAAAGCACTAGTCACTCTTTCCAGTGGAGACATGCGTAGGGCTCTGAACATTTTGCAGAGCACCAATATGGCCTTTGGGAAGGTGACAGAGGAGACTGTCTACACCTGCACCGGGCACCCGCTCAAGTCAGACATTGCCAACATCCTGGACTGGATGTTGAATCAAGATTTCACCACAGCCTACAGAAATATTACAGAGTTGAAAACTCTGAAGGGGTTGGCACTGCATGATATCCTGACAGAGATACACTTGTTTGTGCATAGAGTTGACTTTCCATCTTCAGTTCGAATACATTTATTGACCAAAATGGCAGACATTGAGTACAGGCTTTCTGTTGGCACCAACGAGAAGATCCAGCTGAGCTCCCTCATTGCTGCATTTCAAGTCACCAGAGACCTGATTGTTGCAGAGGCCTAG
RFC4	81134@A04	5984	RFC4	1092	replication factor C (activator 1) 4, 37kDa	ATGCAAGCATTTCTTAAAGGTACATCCATCAGTACTAAACCCCCGCTGACCAAGGATCGAGGAGTAGCTGCCAGTGCGGGAAGTAGCGGAGAGAACAAGAAAGCCAAACCCGTTCCCTGGGTGGAAAAATATCGCCCAAAATGTGTGGATGAAGTTGCTTTCCAGGAAGAAGTGGTTGCAGTGCTGAAAAAATCTTTAGAAGGAGCAGATCTTCCTAATCTCTTGTTTTACGGACCACCTGGAACTGGAAAAACATCCACTATTTTGGCAGCAGCTAGAGAACTCTTTGGGCCTGAACTTTTCCGATTAAGAGTTCTTGAGTTAAATGCATCTGATGAACGTGGAATACAAGTAGTTCGAGAGAAAGTGAAAAATTTTGCTCAATTAACTGTGTCAGGAAGTCGCTCAGATGGGAAGCCGTGTCCGCCTTTTAAGATTGTGATTCTGGATGAAGCAGATTCTATGACCTCAGCTGCTCAGGCAGCTTTAAGACGTACCATGGAGAAGGAGTCGAAAACCACCCGATTCTGTCTTATCTGTAACTATGTCAGTCGAATAATTGAACCCCTGACCTCTAGATGTTCAAAATTCCGCTTCAAGCCTCTGTCAGATAAAATTCAACAGCAGCGATTACTAGACATTGCCAAGAAGGAAAATGTCAAAATTAGTGATGAGGGAATAGCTTATCTTGTTAAAGTGTCAGAAGGAGACTTAAGAAAAGCCATTACATTTCTTCAAAGCGCTACTCGATTAACAGGTGGAAAGGAGATCACAGAGAAAGTGATTACAGACATTGCTGGGGTAATACCAGCTGAGAAAATTGATGGAGTATTTGCTGCCTGTCAGAGTGGCTCTTTTGACAAACTAGAAGCTGTGGTCAAGGATTTAATAGATGAGGGTCATGCAGCAACTCAGCTCGTCAATCAACTCCATGATGTGGTTGTAGAAAATAACTTATCTGATAAACAGAAGTCTATTATCACAGAAAAACTTGCCGAAGTTGACAAATGCCTAGCAGATGGTGCTGATGAACATTTGCAACTCATCAGCCTTTGTGCAACTGTGATGCAGCAGTTATCTCAGAATTGTTAA
RFC3	2107@A07	5983	RFC3	1068	replication factor C (activator 1) 3, 38kDa	ATGAGCCTCTGGGTGGACAAGTATCGGCCCTGCTCCTTGGGACGGCTGGACTATCACAAGGAGCAGGCGGCCCAGCTGCGGAACCTGGTGCAGTGTGGTGACTTTCCTCATCTGTTAGTGTACGGACCATCAGGTGCTGGAAAAAAGACAAGAATTATGTGTATTCTACGTGAACTTTATGGTGTTGGAGTGGAAAAATTGAGAATTGAACATCAGACCATCACAACTCCATCTAAAAAAAAAATTGAAATTAGCACCATTGCAAGTAACTACCACCTTGAAGTTAATCCTAGTGATGCTGGAAATAGTGACCGAGTAGTCATTCAGGAGATGTTGAAAACAGTGGCACAATCACAACAACTTGAAACAAACTCTCAAAGGGATTTTAAAGTGGTATTATTGACAGAAGTTGACAAACTCACCAAAGATGCTCAGCATGCCTTGCGAAGAACCATGGAAAAATATATGTCTACCTGCAGATTGATCTTGTGCTGCAATTCTACATCTAAAGTGATCCCACCTATTCGTAGTAGGTGCTTGGCGGTTCGTGTGCCTGCTCCCAGCATTGAAGATATTTGCCACGTGTTATCTACTGTGTGTAAGAAGGAAGGTCTGAATCTTCCTTCACAACTGGCTCATAGACTTGCAGAGAAGTCTTGTAGAAATCTCAGAAAAGCCCTGCTTATGTGTGAAGCCTGCAGAGTGCAACAATATCCTTTTACTGCAGATCAAGAAATCCCTGAGACAGATTGGGAGGTGTATCTGAGGGAGACTGCAAATGCTATTGTCAGTCAGCAAACTCCACAAAGGCTCCTTGAAGTTCGTGGAAGGCTGTATGAGCTTCTAACTCATTGTATTCCTCCTGAGATAATAATGAAGGGCCTTCTCTCAGAACTGTTACATAATTGTGATGGACAACTGAAAGGGGAGGTGGCACAAATGGCAGCTTACTATGAGCATCGTCTACAGCTGGGTAGCAAAGCCATTTATCACTTGGAAGCGTTTGTGGCCAAATTCATGGCACTTTATAAGAAGTTCATGGAGGATGGATTGGAAGGCATGATGTTC
RFC1	81137@A06	5981	RFC1	3447	replication factor C (activator 1) 1, 145kDa	ATGGACATTCGGAAATTCTTTGGAGTAATACCAAGTGGAAAGAAACTTGTAAGTGAAACAGTAAAGAAGAATGAGAAAACAAAGTCTGATGAAGAAACTTTAAAAGCAAAGAAAGGAATAAAGGAAATCAAGGTAAATAGCTCCCGTAAAGAGGATGACTTCAAACAAAAGCAACCAAGCAAGAAAAAGAGGATCATCTATGATTCAGATTCAGAGTCAGAGGAGACGTTGCAGGTAAAAAATGCCAAAAAGCCACCAGAAAAACTGCCAGTATCTTCTAAACCTGGTAAAATTTCACGGCAGGATCCTGTTACATACATTTCAGAAACAGATGAAGAAGATGACTTTATGTGTAAGAAGGCGGCCTCTAAATCAAAAGAGAATGGAAGATCTACAAATAGTCATCTTGGAACATCAAACATGAAAAAGAATGAAGAAAACACTAAGACCAAGAATAAGCCTTTATCACCAATAAAACTTACACCCACATCAGTACTTGATTATTTTGGAACTGGAAGTGTCCAAAGATCTAATAAGAAGATGGTGGCAAGCAAAAGAAAAGAGCTTTCACAAAATACAGATGAGTCTGGATTAAATGATGAAGCCATCGCCAAGCAATTACAGCTTGATGAAGATGCGGAGCTGGAGAGGCAGTTGCATGAAGATGAAGAGTTTGCCAGAACATTAGCCATGTTGGATGAAGAACCCAAGACCAAAAAGGCTCGAAAGGACACAGAAGCGGGAGAAACGTTTTCATCTGTCCAAGCCAATTTAAGTAAAGCAGAAAAACATAAATATCCTCATAAAGTAAAAACAGCACAAGTTTCAGATGAAAGAAAGAGCTACAGTCCTAGGAAGCAAAGTAAATATGAAAGTTCAAAAGAATCTCAGCAACATTCCAAGTCATCAGCTGACAAAATAGGAGAAGTCTCTTCTCCCAAGGCCAGTTCTAAGCTGGCAATTATGAAAAGAAAAGAAGAGAGCTCTTATAAAGAAATAGAGCCTGTGGCCTCAAAAAGAAAAGAAAATGCCATTAAATTGAAAGGAGAGACAAAAACTCCTAAGAAAACCAAAAGTTCTCCAGCTAAAAAAGAGTCTGTAAGTCCTGAAGATTCTGAAAAGAAACGCACTAATTATCAAGCTTATCGAAGCTACTTAAATCGAGAAGGTCCCAAGGCTCTGGGCTCCAAAGAAATACCAAAGGGAGCTGAAAATTGCTTGGAAGGCCTTATATTTGTAATCACAGGCGTGCTGGAGTCTATTGAACGAGATGAGGCCAAGTCTCTAATTGAACGTTATGGGGGAAAAGTAACAGGAAATGTCAGCAAGAAAACAAATTATCTTGTCATGGGTCGTGATAGTGGACAGTCCAAGAGTGATAAGGCCGCAGCCTTGGGGACAAAAATTATTGATGAAGATGGCCTGTTGAATCTGATTCGGACTATGCCAGGCAAGAAATCCAAGTATGAAATAGCAGTTGAAACTGAGATGAAGAAAGAGTCCAAACTGGAGAGAACACCCCAAAAAAATGTCCAAGGAAAAAGAAAAATTAGTCCATCTAAAAAGGAATCAGAATCTAAAAAGAGCAGGCCGACTTCCAAAAGGGACAGTTTGGCAAAGACAATAAAAAAGGAAACAGATGTGTTTTGGAAAAGCCTGGATTTCAAGGAGCAGGTGGCTGAGGAGACAAGTGGTGACAGCAAGGCTAGGAATTTGGCTGATGACAGCAGTGAAAACAAAGTGGAAAATTTGCTCTGGGTGGATAAATATAAGCCAACCTCGCTCAAGACCATAATTGGACAGCAAGGTGACCAGAGCTGTGCCAACAAACTCCTACGCTGGCTCCGAAACTGGCAAAAGAGTTCTTCCGAAGATAAAAAACACGCAGCAAAGTTTGGTAAATTTTCCGGCAAAGATGATGGCTCTAGTTTTAAAGCAGCGTTGCTGTCAGGCCCTCCTGGTGTTGGCAAAACCACCACAGCTTCCCTGGTGTGTCAGGAGTTGGGATACAGCTACGTGGAACTGAATGCAAGTGACACCCGGAGTAAGAGCAGTTTGAAGGCGATTGTTGCTGAGTCACTGAACAATACCAGCATCAAAGGCTTTTATTCAAATGGAGCAGCCTCTTCAGTAAGCACGAAACATGCTCTCATCATGGATGAAGTAGATGGCATGGCAGGCAATGAGGATAGGGGAGGAATTCAGGAATTAATTGGCCTGATAAAACATACTAAAATTCCCATTATTTGTATGTGCAATGATAGAAATCATCCCAAGATTCGCTCTCTGGTTCATTATTGTTTTGATCTTCGTTTTCAAAGACCTCGGGTTGAACAGATTAAGGGTGCTATGATGTCTATTGCATTTAAAGAAGGTTTAAAGATTCCCCCTCCAGCTATGAATGAAATAATTTTGGGAGCCAATCAAGATATCAGACAGGTTTTACATAATCTGAGTATGTGGTGTGCACGAAGTAAAGCATTAACCTATGACCAGGCCAAAGCTGATTCTCACAGAGCCAAAAAGGATATCAAAATGGGCCCGTTTGATGTTGCCCGGAAAGTGTTTGCAGCTGGAGAGGAGACTGCTCACATGTCACTTGTGGACAAGTCAGATCTCTTTTTTCATGATTATTCAATAGCACCCCTCTTCGTCCAGGAAAATTACATACACGTGAAGCCTGTAGCAGCAGGGGGTGACATGAAAAAGCACCTGATGCTTTTAAGCAGAGCAGCAGACAGCATATGCGATGGTGACCTAGTGGACAGCCAGATCCGGAGTAAGCAAAACTGGAGTCTTCTGCCTGCGCAGGCCATTTATGCCAGTGTTCTTCCTGGAGAGTTGATGAGGGGGTACATGACCCAGTTTCCCACCTTCCCAAGCTGGCTGGGGAAGCACTCGTCTACAGGCAAACATGATCGTATTGTTCAGGACCTGGCCTTGCATATGAGTCTCAGAACTTACTCCAGCAAAAGGACTGTAAACATGGATTATCTGTCGCTTCTAAGGGATGCACTTGTACAGCCCTTGACCTCACAAGGAGTAGACGGAGTACAGGATGTTGTTGCACTTATGGACACATATTATTTGATGAAAGAAGACTTTGAGAATATCATGGAAATCAGCAGCTGGGGTGGCAAACCTAGTCCCTTTTCAAAGCTGGATCCCAAGGTGAAAGCAGCCTTCACAAGAGCTTACAATAAGGAAGCCCACCTTACTCCATACTCACTTCAAGCTATAAAGGCATCTAGACACAGCACAAGCCCATCCCTGGATTCGGAATACAATGAAGAATTAAATGAAGATGACTCTCAATCTGATGAGAAAGACCAAGATGCTATAGAAACTGATGCCATGATCAAGAAAAAGACAAAATCTTCAAAGCCTTCAAAACCAGAAAAAGATAAGGAGCCCAGAAAAGGAAAAGGAAAAAGTTCGAAGAAATGA
REXO2	2101@B02	25996	REXO2	711	REX2, RNA exonuclease 2 homolog (S. cerevisiae)	ATGCTAGGCGGCTCCCTGGGCTCCAGGCTGTTGCGGGGTGTAGGTGGGAGTCACGGACGGTTCGGGGCCCGAGGTGTCCGCGAAGGTGGCGCAGCCATGGCGGCAGGGGAGAGCATGGCTCAGCGGATGGTCTGGGTGGACCTGGAGATGACAGGATTGGACATTGAGAAGGACCAGATTATTGAGATGGCCTGTCTGATAACTGACTCTGATCTCAACATTTTGGCTGAAGGTCCTAACCTGATTATAAAACAACCAGATGAGTTGCTGGACAGCATGTCAGATTGGTGTAAGGAGCATCACGGGAGGTCTGGCCTTACCAAGGCAGTGAAGGAGAGTACAATTACATTGCAGCAGGCAGAGTATGAATTTCTGTCCTTTGTACGACAGCAGACTCCTCCAGGGCTCTGTCCACTTGCAGGAAATTCAGTTCATGAAGATAAGAAGTTTCTTGACAAATACATGCCCCAGTTCATGAAACATCTTCATTATAGAATAATTGATGTGAGCACTGTTAAAGAACTGTGCAGACGCTGGTATCCAGAAGAATATGAATTTGCACCAAAGAAGGCTGCTTCTCATAGGGCACTTGATGACATTAGTGAAAGCATCAAAGAGCTTCAGTTTTACCGAAATAACATCTTCAAGAAAAAAATAGATGAAAAGAAGAGGAAAATTATAGAAAATGGGGAAAATGAGAAGACCGTGAGT
REC8	81104@A04	9985	REC8	1644	REC8 homolog (yeast)	ATGTTCTACTATCCCAACGTGCTTCAGCGCCACACCGGCTGCTTTGCCACCATCTGGCTGGCGGCGACTCGCGGCAGCCGGTTGGTGAAGCGCGAATACCTGAGGGTGAATGTGGTGAAAACCTGCGAGGAAATCCTCAATTACGTGCTGGTACGAGTGCAACCCCCGCAGCCCGGCCTGCCGCGGCCCCGCTTCTCCCTCTATCTCTCAGCCCAACTTCAGATCGGTGTGATCCGCGTCTATTCTCAACAATGCCAGTACCTCGTGGAGGACATCCAGCACATCTTGGAGCGCCTCCACCGTGCCCAGCTGCAGATCCGAATAGATATGGAGACTGAGCTACCCAGCCTGCTGCTTCCTAACCACCTGGCCATGATGGAGACCCTAGAAGATGCTCCAGATCCCTTTTTTGGGATGATGTCTGTGGATCCCAGACTTCCTAGTCCTTTCGATATCCCTCAGATTCGACACCTCTTAGAGGCTGCAATCCCAGAGAGAGTTGAAGAGATCCCTCCTGAAGTTCCTACAGAGCCCAGGGAGCCAGAGAGGATTCCGGTCACTGTGCTGCCACCTGAGGCCATCACGATCCTGGAGGCAGAGCCCATACGGATGCTGGAGATTGAGGGTGAACGGGAGCTCCCAGAGGTCAGCCGCCGAGAACTGGACCTGCTGATCGCAGAGGAAGAAGAAGCTATCTTGTTAGAAATCCCGCGGCTCCCACCTCCAGCTCCTGCAGAGGTGGAAGGAATAGGAGAGGCACTGGGTCCTGAGGAGCTGAGGCTGACAGGCTGGGAACCTGGGGCCCTACTCATGGAGGTGACCCCCCCGGAGGAGCTGCGTCTGCCAGCCCCACCCAGCCCAGAGAGGAGGCCCCCAGTCCCCCCACCTCCTCGCCGCCGCCGTCGTCGCCGGTTACTGTTCTGGGACAAGGAGACTCAGATCTCCCCGGAGAAATTCCAGGAACAACTGCAAACCAGAGCCCACTGCTGGGAATGTCCTATGGTGCAGCCGCCCGAGAGGACCATCAGAGGCCCTGCGGAGTTGTTCAGAACCCCAACTCTCTCTGGCTGGCTACCCCCTGAACTACTGGGTCTCTGGACCCATTGTGCCCAGCCACCCCCAAAAGCCCTCAGGCGAGAGCTGCCTGAGGAGGCAGCCGCTGAGGAGGAAAGGAGAAAGATTGAAGTTCCAAGTGAGATTGAGGTCCCGAGGGAGGCCCTGGAGCCCAGTGTTCCCCTTATGGTGTCTTTAGAGATCTCCCTAGAGGCAGCTGAAGAGGAGAAGTCCCGCATCAGCCTCATCCCACCAGAAGAACGGTGGGCCTGGCCTGAGGTGGAGGCGCCAGAAGCTCCTGCATTGCCCGTGGTGCCTGAACTCCCTGAGGTGCCCATGGAGATGCCTTTGGTGCTGCCCCCAGAGCTCGAGCTGCTCTCACTGGAAGCAGTGCACAGGGCAGTGGCACTGGAGCTGCAGGCTAACAGGGAGCCCGACTTCAGCAGCCTGGTGTCACCTCTCAGCCCCCGCAGGATGGCTGCCCGGGTCTTCTACCTGCTCCTGGTGCTCTCAGCGCAACAGATTCTTCACGTGAAACAAGAAAAGCCATATGGTCGCCTCCTGATCCAGCCGGGGCCCAGATTCCACTGA
REC8	81104@A06	9985	REC8	1644	REC8 homolog (yeast)	ATGTTCTACTATCCCAACGTGCTTCAGCGCCACACCGGCTGCTTTGCCACCATCTGGCTGGCGGCGACTCGCGGCAGCCGGTTGGTGAAGCGCGAATACCTGAGGGTGAATGTGGTGAAAACCTGCGAGGAAATCCTCAATTACGTGCTGGTACGAGTGCAACCCCCGCAGCCCGGCCTGCCGCGGCCCCGCTTCTCCCTCTATCTCTCAGCCCAACTTCAGATCGGTGTGATCCGCGTCTATTCTCAACAATGCCAGTACCTCGTGGAGGACATCCAGCACATCTTGGAGCGCCTCCACCGTGCCCAGCTGCAGATCCGAATAGATATGGAGACTGAGCTACCCAGCCTGCTGCTTCCTAACCACCTGGCCATGATGGAGACCCTAGAAGATGCTCCAGATCCCTTTTTTGGGATGATGTCTGTGGATCCCAGACTTCCTAGTCCTTTCGATATCCCTCAGATTCGACACCTCTTAGAGGCTGCAATCCCAGAGAGAGTTGAAGAGATCCCTCCTGAAGTTCCTACAGAGCCCAGGGAGCCAGAGAGGATTCCGGTCACTGTGCTGCCACCTGAGGCCATCACGATCCTGGAGGCAGAGCCCATACGGATGCTGGAGATTGAGGGTGAACGGGAGCTCCCAGAGGTCAGCCGCCGAGAACTGGACCTGCTGATCGCAGAGGAAGAAGAAGCTATCTTGTTAGAAATCCCGCGGCTCCCACCTCCAGCTCCTGCAGAGGTGGAAGGAATAGGAGAGGCACTGGGTCCTGAGGAGCTGAGGCTGACAGGCTGGGAACCTGGGGCCCTACTCATGGAGGTGACCCCCCCGGAGGAGCTGCGTCTGCCAGCCCCACCCAGCCCAGAGAGGAGGCCCCCAGTCCCCCCACCTCCTCGCCGCCGCCGTCGTCGCCGGTTACTGTTCTGGGACAAGGAGACTCAGATCTCCCCGGAGAAATTCCAGGAACAACTGCAAACCAGAGCCCACTGCTGGGAATGTCCTATGGTGCAGCCGCCCGAGAGGACCATCAGAGGCCCTGCGGAGTTGTTCAGAACCCCAACTCTCTCTGGCTGGCTACCCCCTGAACTACTGGGTCTCTGGACCCATTGTGCCCAGCCACCCCCAAAAGCCCTCAGGCGAGAGCTGCCTGAGGAGGCAGCCGCTGAGGAGGAAAGGAGAAAGATTGAAGTTCCAAGTGAGATTGAGGTCCCGAGGGAGGCCCTGGAGCCCAGTTTTCCCCTTATGGTGTCTTTAGAGATCTCCCTAGAGGCAGCTGAAGAGGAGAAGTCCCGCATCAGCCTCATCCCACCAGAAGAACGGTGGGCCTGGCCTGAGGTGGAGGCGCCAGAAGCTCCTGCATTGCCCGTGGTGCCTGAACTCCCTGAGGTGCCCATGGAGATGCCTTTGGTGCTGCCCCCAGAGCTCGAGCTGCTCTCACTGGAAGCAGTGCACAGGGCAGTGGCACTGGAGCTGCAGGCTAACAGGGAGCCCGACTTCAGCAGCCTGGTGTCACCTCTCAGCCCCCGCAGGATGGCTGCCCGGGTCTTCTACCTGCTCCTGGTGCTCTCAGCGCAACAGATTCTTCACGTGAAACAAGAAAAGCCATATGGTCGCCTCCTGATCCAGCCGGGGCCCAGATTCCACTGA
RDH14	2103@G09	57665	RDH14	1008	retinol dehydrogenase 14 (all-trans/9-cis/11-cis)	ATGGCAGTGGCCACTGCGGCGGCAGTACTGGCCGCTCTGGGCGGGGCGCTGTGGCTGGCGGCCCGCCGGTTCGTGGGGCCCAGGGTCCAGCGGCTGCGCAGAGGCGGGGACCCCGGCCTCATGCACGGGAAGACTGTGCTGATCACCGGGGCGAACAGCGGCCTGGGCCGCGCCACGGCCGCCGAGCTACTGCGCCTGGGAGCGCGGGTGATCATGGGCTGCCGGGACCGCGCGCGCGCCGAGGAGGCGGCGGGTCAGCTCCGCCGCGAGCTCCGCCAGGCCGCGGAGTGCGGCCCAGAGCCTGGCGTCAGCGGGGTGGGCGAGCTCATAGTCCGGGAGCTGGACCTCGCCTCGCTGCGCTCGGTGCGCGCCTTCTGCCAGGAAATGCTCCAGGAAGAGCCTAGGCTGGATGTCTTGATCAATAACGCAGGGATCTTCCAGTGCCCTTACATGAAGACTGAAGATGGGTTTGAGATGCAGTTCGGAGTGAACCATCTGGGGCACTTTCTACTCACCAATCTTCTCCTTGGACTCCTCAAAAGTTCAGCTCCCAGCAGGATTGTGGTAGTTTCTTCCAAACTTTATAAATACGGAGACATCAATTTTGATGACTTGAACAGTGAACAAAGCTATAATAAAAGCTTTTGTTATAGCCGGAGCAAACTGGCTAACATTCTTTTTACCAGGGAACTAGCCCGCCGCTTAGAAGGCACAAATGTCACCGTCAATGTGTTGCATCCTGGTATTGTACGGACAAATCTGGGGAGGCACATACACATTCCACTGTTGGTCAAACCACTCTTCAATTTGGTGTCATGGGCTTTTTTCAAAACTCCAGTAGAAGGTGCCCAGACTTCCATTTATTTGGCCTCTTCACCTGAGGTAGAAGGAGTGTCAGGAAGATACTTTGGGGATTGTAAAGAGGAAGAACTGTTGCCCAAAGCTATGGATGAATCTGTTGCAAGAAAACTCTGGGATATCAGTGAAGTGATGGTTGGCCTGCTAAAA
RBBP8	81019@B05	5932	RBBP8	2709	retinoblastoma binding protein 8	ATGAACATCTCGGGAAGCAGCTGTGGAAGCCCTAACTCTGCAGATACATCTAGTGACTTTAAGGACCTTTGGACAAAACTAAAAGAATGTCATGATAGAGAAGTACAAGGTTTACAAGTAAAAGTAACCAAGCTAAAACAGGAACGAATCTTAGATGCACAAAGACTAGAAGAATTCTTCACCAAAAATCAACAGCTGAGGGAACAGCAGAAAGTCCTTCATGAAACCATTAAAGTTTTAGAAGATCGGTTAAGAGCAGGCTTATGTGATCGCTGTGCAGTAACTGAAGAACATATGCGGAAAAAACAGCAAGAGTTTGAAAATATCCGGCAGCAGAATCTTAAACTTATTACAGAACTTATGAATGAAAGGAATACTCTACAGGAAGAAAATAAAAAGCTTTCTGAACAACTCCAGCAGAAAATTGAGAATGATCAACAGCATCAAGCAGCTGAGCTTGAATGTGAGGAAGACGTTATTCCAGATTCACCGATAACAGCCTTCTCATTTTCTGGCGTTAACCGGCTACGAAGAAAGGAGAACCCCCATGTCCGATACATAGAACAAACACATACTAAATTGGAGCACTCTGTGTGTGCAAATGAAATGAGAAAAGTTTCCAAGTCTTCAACTCATCCACAACATAATCCTAATGAAAATGAAATTCTAGTAGCTGACACTTATGACCAAAGTCAATCTCCAATGGCCAAAGCACATGGAACAAGCAGCTATACCCCTGATAAGTCATCTTTTAATTTAGCTACAGTTGTTGCTGAAACACTTGGACTTGGTGTTCAAGAAGAATCTGAAACTCAAGGTCCCATGAGCCCCCTTGGTGATGAGCTCTACCACTGTCTGGAAGGAAATCACAAGAAACAGCCTTTTGAGGAATCTACAAGAAATACTGAAGATAGTTTAAGATTTTCAGATTCTACTTCAAAGACTCCTCCTCAAGAAGAATTACCTACTCGAGTGTCATCTCCTGTATTTGGAGCTACCTCTAGTATCAAAAGTGGTTTAGATTTGAATACAAGTTTGTCCCCTTCTCTTTTACAGCCTGGGAAAAAAAAACATCTGAAAACACTCCCTTTTAGCAACACTTGTATATCTAGATTAGAAAAAACTAGATCAAAATCTGAAGATAGTGCCCTTTTCACACATCACAGTCTTGGGTCTGAAGTGAACAAGATCATTATCCAGTCATCTAATAAACAGATACTTATAAATAAAAATATAAGTGAATCCCTAGGTGAACAGAATAGGACTGAGTACGGTAAAGATTCTAACACTGATAAACATTTGGAGCCCCTGAAATCATTGGGAGGCCGAACATCCAAAAGGAAGAAAACTGAGGAAGAAAGTGAACATGAAGTAAGCTGCCCCCAAGCTTCTTTTGATAAAGAAAATGCTTTCCCTTTTCCAATGGATAATCAGTTTTCCATGAATGGAGACTGTGTGATGTATAAACCTCTGGATCTGTCTGATCGATTTTCAGCTATTCAGCGTCAAGAGAAAAGCCAAGGAAGTGAGACTTCTAAAAACAAATTTAGGCAAGTGACTCTTTATGAGGCTTTGAAGACCATTCCAAAGGGCTTTTCCTCAAGCCGTAAGGCCTCAGATGGCAACTGCACGTTGCCCAAAGATTCCCCAGGGGAGCCCTGTTCACAGGAATGCATCATCCTTCAGCCCTTGAATAAATGCTCTCCAGACAATAAACCATCATTACAAATAAAAGAAGAAAATGCTGTCTTTAAAATTCCTCTACGTCCACGTGAAAGTTTGGAGACTGAGAATGTTTTAGATGACATAAAGAGTGCTGGTTCTCATGAGCCAATAAAAATACAAACCAGGTCAGACCATGGAGGATGTGAACTTGCATCAGTTCTTCAGTTAAATCCATGTAGAACTGGTAAAATAAAGTCTCTACAAAACAACCAAGATGTATCCTTTGAAAATATCCAGTGGAGTATAGATCCGGGAGCAGACCTTTCTCAGTATAAAATGGATGTTACTGTAATAGATACAAAGGATGGCAGTCAGTCAAAATTAGGAGGAGAGACAGTGGACATGGACTGTACATTGGTTAGTGAAACCGTTCTCTTAAAAATGAAGAAACAAGAGCAGAAGGGAGAAAAAAGTTCAATGCTCTTTTACATAGATGAAGAAAGAAAAATGAATGATAGCTTGGAAGATATGTTTGATCGGACAACACATGAAGAGTATGAATCCTGTTTGGCAGACAGTTTCTCCCAAGCAGCAGATGAAGAGGAGGAATTGTCTACTGCCACAAAGAAACTACACACTCATGGTGATAAACAAGACAAAGTCAAGCAGAAAGCGTTTGTGGAGCCGTATTTTAAAGGTGATGAAAGAGAGACTAGCTTGCAAAATTTTCCTCATATTGAGGTGGTTCGGAAAAAAGAGGAGAGAAGAAAACTGCTTGGGCACACGTGTAAGGAATGTGAAATTTATTATGCAGATATGCCAGCAGAAGAAAGAGAAAAGAAATTGGCTTCCTGCTCAAGACACCGATTCCGCTACATTCCACCCAACACACCAGAGAATTTTTGGGAAGTTGGTTTTCCTTCCACTCAGACTTGTATGGAAAGAGGTTATATTAAGGAAGATCTTGATCCTTGTCCTCGTCCAAAAAGACGTCAGCCTTACAACGCAATATTTTCTCCAAAAGGCAAGGAGCAGAAGACATAG
RAD52	2120@D02	5893	RAD52	1257	RAD52 homolog (S. cerevisiae)	ATGTCTGGGACTGAGGAAGCAATTCTTGGAGGACGTGACAGCCATCCTGCTGCTGGCGGCGGCTCAGTGTTATGCTTTGGACAGTGCCAGTACACAGCAGAAGAGTACCAGGCCATCCAGAAGGCCCTGAGGCAGAGGCTGGGCCCAGAATACATAAGTAGCCGCATGGCTGGCGGAGGCCAGAAGGTGTGCTACATTGAGGGTCATCGGGTAATTAATCTGGCCAATGAGATGTTTGGTTACAATGGCTGGGCACACTCCATCACGCAGCAGAATGTGGATTTTGTTGACCTCAACAATGGCAAGTTCTACGTGGGAGTCTGTGCATTTGTGAGGGTCCAGCTGAAGGATGGTTCATATCATGAAGATGTTGGTTATGGTGTTAGTGAGGGCCTCAAGTCCAAGGCTTTATCTTTGGAGAAGGCAAGGAAGGAGGCGGTGACAGACGGGCTGAAGCGAGCCCTCAGGAGTTTTGGGAATGCACTTGGAAACTGTATTCTGGACAAAGACTACCTGAGATCACTAAATAAGCTTCCACGCCAGTTGCCTCTTGAAGTGGATTTAACTAAAGCGAAGAGACAAGATCTTGAACCGTCTGTGGAGGAGGCAAGATACAACAGCTGCCGACCGAACATGGCCCTGGGACACCCACAGCTGCAGCAGGTGACCTCCCCTTCCAGACCCAGCCATGCTGTGATACCGGCGGACCAGGACTGCAGCTCCCGAAGCCTGAGCTCATCCGCCGTGGAGAGCGAGGCCACGCACCAGCGGAAGCTCCGGCAGAAGCAGCTGCAGCAGCAGTTCCGGGAGCGGATGGAGAAGCAGCAGGTTCGAGTCTCCACGCCGTCAGCTGAGAAGAGTGAGGCAGCGCCTCCGGCCCCTCCTGTGACGCACAGCACTCCTGTAACTGTCTCAGAACCACTCCTGGAGAAAGACTTCCTTGCAGGAGTGACTCAAGAATTAATCAAGACTCTTGAAGACAACTCTGAAAAGTGGGCTGTGACTCCCGATGCAGGGGATGGTGTGGTCAAGCCCTCGTCTAGAGCAGACCCAGCCCAGACCTCTGACACATTAGCCTTGAACAACCAGATGGTGACCCAGAACAGGACTCCACACAGCGTTTGCCACCAGAAACCACAAGCAAAATCTGGATCTTGGGACCTCCAAACTTATAGCGCTGACCAACGCACAACAGGAAACTGGGAATCTCATAGGAAGAGCCAGGACATGAAGAAAAGGAAATATGATCCATCTTAG
RAD51D	81062@H08	5892	RAD51D	987	RAD51 homolog D (S. cerevisiae)	ATGGGCGTGCTCAGGGTCGGACTGTGCCCTGGCCTTACCGAGGAGATGATCCAGCTTCTCAGGAGCCACAGGATCAAGACAGTGGTGGACCTGGTTTCTGCAGACCTGGAAGAGGTAGCTCAGAAATGTGGCTTGTCTTACAAGGCCCTGGTTGCCCTGAGGCGGGTGCTGCTGGCTCAGTTCTCGGCTTTCCCCGTGAATGGCGCTGATCTCTACGAGGAACTGAAGACCTCCACTGCCATCCTGTCCACTGGCATTGGCAGTCTTGATAAACTGCTTGATGCTGGTCTCTATACTGGAGAAGTGACTGAAATTGTAGGAGGCCCAGGTAGCGGCAAAACTCAGGTATGTCTCTGTATGGCAGCAAATGTGGCCCATGGCCTGCAGCAAAACGTCCTATATGTAGATTCCAATGGAGGGCTGACAGCTTCCCGCCTCCTCCAGCTGCTTCAGGCTAAAACCCAGGATGAGGAGGAACAGGCAGAAGCTCTCCGGAGGATCCAGGTGGTGCATGCATTTGACATCTTCCAGATGCTGGATGTGCTGCAGGAGCTCCGAGGCACTGTGGCCCAGCAGGTGACTGGTTCTTCAGGAACTGTGAAGGTGGTGGTTGTGGACTCGGTCACTGCGGTGGTTTCCCCACTTCTGGGAGGTCAGCAGAGGGAAGGCTTGGCCTTGATGATGCAGCTGGCCCGAGAGCTGAAGACCCTGGCCCGGGACCTTGGCATGGCAGTGGTGGTGACCAACCACATAACTCGAGACAGGGACAGCGGGAGGCTCAAACCTGCCCTCGGACGCTCCTGGAGCTTTGTGCCCAGCACTCGGATTCTCCTGGACACCATCGAGGGAGCAGGAGCATCAGGCGGCCGGCGCATGGCGTGTCTGGCCAAATCTTCCCGACAGCCAACAGGTTTCCAGGAGATGGTAGACATTGGGACCTGGGGGACCTCAGAGCAGAGTGCCACATTACAGGGTGATCAGACATGA
RAD51D	81030@E04	5892	RAD51D	630	RAD51 homolog D (S. cerevisiae)	ATGGCAGCAAATGTGGCCCATGGCCTGCAGCAAAACGTCCTATATGTAGATTCCAATGGAGGGCTGACAGCTTCCCGCCTCCTCCAGCTGCTTCAGGCTAAAACCCAGGATGAGGAGGAACAGGCAGAAGCTCTCCGGAGGATCCAGGTGGTGCATGCATTTGACATCTTCCAGATGCTGGATGTGCTGCAGGAGCTCCGAGGCACTGTGGCCCAGCAGGTGACTGGTTCTTCAGGAACTGTGAAGGTGGTGGTTGTGGACTCGGTCACTGCGGTGGTTTCCCCACTTCTGGGAGGTCAGCAGAGGGAAGGCTTGGCCTTGATGATGCAGCTGGCCCGAGAGCTGAAGACCCTGGCCCGGGACCTTGGCATGGCAGTGGTGGTGACCAACCACATAACTCGAGACAGGGACAGCGGGAGGCTCAAACCTGCCCTCGGACGCTCCTGGAGCTTTGTGCCCAGCACTCGGATTCTCCTGGACACCATCGAGGGAGCAGGAGCATCAGGCGGCCGGCGCATGGCGTGTCTGGCCAAATCTTCCCGACAGCCAACAGGTTTCCAGGAGATGGTAGACATTGGGACCTGGGGGACCTCAGAGCAGAGTGCCACATTACAGGGTGATCAGACATGA
RAD51C	81011@C09	5889	RAD51C	405	RAD51 homolog C (S. cerevisiae)	ATGCGCGGGAAGACGTTCCGCTTTGAAATGCAGCGGGATTTGGTGAGTTTCCCGCTGTCTCCAGCGGTGCGGGTGAAGCTGGTGTCTGCGGGGTTCCAGACTGCTGAGGAACTCCTAGAGGTGAAACCCTCCGAGCTTAGCAAAGAAGTTGGGATATCTAAAGCAGAAGCCTTAGAAACTCTGCAAATTATCAGAAGAGAATGTCTCACAAATAAACCAAGATATGCTGGTACATCTGAGTCACACAAGAAGTGTACAGCACTGGAACTTCTTGAGCAGGAGCATACCCAGGGCTTCATAATCACCTTCTGTTCAGCACTAGATGATATTCTTGGGGGTGGAGTGCCCTTAATGAAAACAACAGAAATTTGTGGTGCACCAGGTGTTGGAAAAACACAATTATGA
RAD51B	81073@F08	5890	RAD51B	1155	RAD51 homolog B (S. cerevisiae)	ATGGGTAGCAAGAAACTAAAACGAGTGGGTTTATCACAAGAGCTGTGTGACCGTCTGAGTAGACATCAGATCCTTACCTGTCAGGACTTTTTATGTCTTTCCCCACTGGAGCTTATGAAGGTGACTGGTCTGAGTTATCGAGGTGTCCATGAACTTCTATGTATGGTCAGCAGGGCCTGTGCCCCAAAGATGCAAACGGCTTATGGGATAAAAGCACAAAGGTCTGCTGATTTCTCACCAGCATTCTTATCTACTACCCTTTCTGCTTTGGACGAAGCCCTGCATGGTGGTGTGGCTTGTGGATCCCTCACAGAGATTACAGGTCCACCAGGTTGTGGAAAAACTCAGTTTTGTATAATGATGAGCATTTTGGCTACATTACCCACCAACATGGGAGGATTAGAAGGAGCTGTGGTGTACATTGACACAGAGTCTGCATTTAGTGCTGAAAGACTGGTTGAAATAGCAGAATCCCGTTTTCCCAGATATTTTAACACTGAAGAAAAGTTACTTTTGACAAGTAGTAAAGTTCATCTTTATCGGGAACTCACCTGTGATGAAGTTCTACAAAGGATTGAATCTTTGGAAGAAGAAATTATCTCAAAAGGAATTAAACTTGTGATTCTTGACTCTGTTGCTTCTGTGGTCAGAAAGGAGTTTGATGCACAACTTCAAGGCAATCTCAAAGAAAGAAACAAGTTCTTGGCAAGAGAGGCATCCTCCTTGAAGTATTTGGCTGAGGAGTTTTCAATCCCAGTTATCTTGACGAATCAGATTACAACCCATCTGAGTGGAGCCCTGGCTTCTCAGGCAGACCTGGTGTCTCCAGCTGATGATTTGTCCCTGTCTGAAGGCACTTCTGGATCCAGCTGTGTGATAGCCGCACTAGGAAATACCTGGAGTCACAGTGTGAATACCCGGCTGATCCTCCAGTACCTTGATTCAGAGAGAAGACAGATTCTTATTGCCAAGTCCCCTCTGGCTCCCTTCACCTCATTTGTCTACACCATCAAGGAGGAAGGCCTGGTTCTTCAAGAGACAACATTTTGCTCTGTCACCCAAGCTGAACTGAACTGGGCTCCAGAAATCCTCCCACCTCAGCCTCCTGAGCAGCTAGGACTACAGATGTGCCACCATACCCAGCTAATTTTTTAA
RAD51AP1	81065@B05	10635	RAD51AP1	1059	RAD51 associated protein 1	ATGGTGCGGCCTGTGAGACATAAGAAACCAGTCAATTACTCACAGTTTGACCACTCTGACAGTGATGATGATTTTGTTTCTGCAACTGTACCTTTAAACAAGAAATCCAGAACAGCACCAAAGGAGTTAAAACAAGATAAACCAAAACCTAACTTGAACAATCTCCGGAAAGAAGAAATCCCAGTACAAGAGAAAACCCCTAAAAAAAGACTCCCTGAAGGTACTTTTAGTATTCCAGCTAGTGCAGTGCCTTGTACAAAGATGGCTTTAGATGACAAGCTCTACCAGAGAGACTTAGAAGTTGCACTAGCTTTATCAGTGAAGGAACTTCCAACAGTCACCACTAATGTGCAGAACTCTCAAGATAAAAGCATTGAAAAACATGGCAGTAGTAAAATAGAAACAATGAATAAGTCTCCTCATATCTCTAATTGCAGTGTAGCCAGTGATTATTTAGATTTGGATAAGATTACTGTGGAAGATGATGTTGGTGGTGTTCAAGGGAAAAGAAAAGCAGCATCTAAAGCTGCAGCACAGCAGAGGAAGATTCTTCTGGAAGGCAGTGATGGTGATAGTGCTAATGACACTGAACCAGACTTTGCACCTGGTGAAGATTCTGAGGATGATTCTGATTTTTGTGAGAGTGAGGATAATGACGAAGACTTCTCTATGAGAAAAAGTAAAGTTAAAGAAATTAAAAAGAAAGAAGTGAAGGTAAAATCCCCAGTAGAAAAGAAAGAGAAGAAATCTAAATCCAAATGTAATGCTTTGGTGACTTCGGTGGACTCTGCTCCAGCTGCCGTCAAATCAGAATCTCAGTCCTTGCCAAAAAAGGTTTCTCTGTCTTCAGATACCACTAGGAAACCATTAGAAATACGCAGTCCTTCAGCTGAAAGCAAGAAACCTAAATGGGTCCCACCAGCGGCATCTGGAGGTAGCAGAAGTAGCAGCAGCCCACTGGTGGTAGTGTCTGTGAAGTCTCCCAATCAGAGTCTCCGCCTTGGCTTGTCCAGATTAGCACGAGTTAAACCTTTGCATCCAAATGCCACTAGCACCTGA
RAD51AP1	81063@B07	10635	RAD51AP1	1008	RAD51 associated protein 1	ATGGTGCGGCCTGTGAGACATAAGAAACCAGTCAATTACTCACAGTTTGACCACTCTGACAGTGATGATGATTTTGTTTCTGCAACTGTACCTTTAAACAAGAAATCCAGAACAGCACCAAAGGAGTTAAAACAAGATAAACCAAAACCTAACTTGAACAATCTCCGGAAAGAAGAAATCCCAGTACAAGAGAAAACCCCTAAAAAAAGGATGGCTTTAGATGACAAGCTCTACCAGAGAGACTTAGAAGTTGCACTAGCTTTATCAGTGAAGGAACTTCCAACAGTCACCACTAATGTGCAGAACTCTCAAGATAAAAGCATTGAAAAACATGGCAGTAGTAAAATAGAAACAATGAATAAGTCTCCTCATATCTCTAATTGCAGTGTAGCCAGTGATTATTTAGATTTGGATAAGATTACTGTGGAAGATGATGTTGGTGGTGTTCAAGGGAAAAGAAAAGCAGCATCTAAAGCTGCAGCACAGCAGAGGAAGATTCTTCTGGAAGGCAGTGATGGTGATAGTGCTAATGACACTGAACCAGACTTTGCACCTGGTGAAGATTCTGAGGATGATTCTGATTTTTGTGAGAGTGAGGATAATGACGAAGACTTCTCTATGAGAAAAAGTAAAGTTAAAGAAATTAAAAAGAAAGAAGTGAAGGTAAAATCCCCAGTAGAAAAGAAAGAGAAGAAATCTAAATCCAAATGTAATGCTTTGGTGACTTCGGTGGACTCTGCTCCAGCTGCCGTCAAATCAGAATCTCAGTCCTTGCCAAAAAAGGTTTCTCTGTCTTCAGATACCACTAGGAAACCATTAGAAATACGCAGTCCTTCAGCTGAAAGCAAGAAACCTAAATGGGTCCCACCAGCGGCATCTGGAGGTAGCAGAAGTAGCAGCAGCCCACTGGTGGTAGTGTCTGTGAAGTCTCCCAATCAGAGTCTCCGCCTTGGCTTGTCCAGATTAGCACGAGTTAAACCTTTGCATCCAAATGCCACTAGCACCTGA
RAD51AP1	81043@A02	10635	RAD51AP1	798	RAD51 associated protein 1	ATGGCTTTAGATGACAAGCTCTACCAGAGAGACTTAGAAGTTGCACTAGCTTTATCAGTGAAGGAACTTCCAACAGTCACCACTAATGTGCAGAACTCTCAAGATAAAAGCATTGAAAAACATGGCAGTAGTAAAATAGAAACAATGAATAAGTCTCCTCATATCTCTAATTGCAGTGTAGCCAGTGATTATTTAGATTTGGATAAGATTACTGTGGAAGATGATGTTGGTGGTGTTCAAGGGAAAAGAAAAGCAGCATCTAAAGCTGCAGCACAGCAGAGGAAGATTCTTCTGGAAGGCAGTGATGGTGATAGTGCTAATGACACTGAACCAGACTTTGCACCTGGTGAAGATTCTGAGGATGATTCTGATTTTTGTGAGAGTGAGGATAATGACGAAGACTTCTCCATGAGAAAAAGTAAAGTTAAAGAAATTAAAAAGAAAGAAGTGAAGGTAAAATCCCCAGTAGAAAAGAAAGAGAAGAAATCTAAATCCAAATGTAATGCTTTGGTGACTTCGGTGGACTCTGCTCCAGCTGCCGTCAAATCAGAATCTCAGTCCTTGCCAAAAAAGGTTTCTCTGTCTTCAGATACCACTAGGAAACCATTAGAAATACGCAGTCCTTCAGCTGAAAGCAAGAAACCTAAATGGGTCCCACCAGCGGCATCTGGAGGTAGCAGAAGTAGCAGCAGCCCACTGGTGGTAGTGTCTGTGAAGTCTCCCAATCAGAGTCTCCGCCTTGGCTTGTCCAGATTAGCACGAGTTAAACCTTTGCATCCAAATGCCACTAGCACCTGA
RAD51	81116@B12	5888	RAD51	729	RAD51 homolog (S. cerevisiae)	ATGGCAATGCAGATGCAGCTTGAAGCAAATGCAGATACTTCAGTGGAAGAAGAAAGCTTTGGCCCACAACCCATTTCACGGTTAGAGCAGTGTGGCATAAATGCCAACGATGTGAAGAAATTGGAAGAAGCTGGATTCCATACTGTGGAGGCTGTTGCCTATGCGCCAAAGAAGGAGCTAATAAATATTAAGGGAATTAGTGAAGCCAAAGCTGATAAAATTCTGGCAGTGGCTGAGAGGTATGGTCTCTCTGGCAGTGATGTCCTGGATAATGTAGCATATGCTCGAGCGTTCAACACAGACCACCAGACCCAGCTCCTTTATCAAGCATCAGCCATGATGGTAGAATCTAGGTATGCACTGCTTATTGTAGACAGTGCCACCGCCCTTTACAGAACAGACTACTCGGGTCGAGGTGAGCTTTCAGCCAGGCAGATGCACTTGGCCAGGTTTCTGCGGATGCTTCTGCGACTCGCTGATGAGTTTGGTGTAGCAGTGGTAATCACTAATCAGGTGGTAGCTCAAGTGGATGGAGCAGCGATGTTTGCTGCTGATCCCAAAAAACCTATTGGAGGAAATATCATCGCCCATGCATCAACAACCAGATTGTATCTGAGGAAAGGAAGAGGGGAAACCAGAATCTGCAAAATCTACGACTCTCCCTGTCTTCCTGAAGCTGAAGCTATGTTCGCCATTAATGCAGATGGAGTGGGAGATGCCAAAGACTGA
RAD23B	81076@D07	5887	RAD23B	1230	RAD23 homolog B (S. cerevisiae)	ATGCAGGTCACCCTGAAGACCCTCCAGCAGCAGACCTTCAAGATAGACATTGACCCCGAGGAGACGGTGAAAGCACTGAAAGAGAAGATTGAATCTGAAAAGGGGAAAGATGCCTTTCCAGTAGCAGGTCAAAAATTAATTTATGCAGGCAAAATCCTCAATGATGATACTGCTCTCAAAGAATATAAAATTGATGAGAAAAACTTTGTGGTGGTTATGGTGACCAAACCCAAAGCAGTGTCCACACCAGCACCAGCTACAACTCAGCAGTCAGCTCCTGCCAGCACTACAGCAGTTACTTCCTCCACCACCACAACTGTGGCTCAGGCTCCAACCCCTGTCCCTGCCTTGGCCCCCACTTCCACACCTGCATCCATCACTCCAGCATCAGCGACAGCATCTTCTGAACCTGCACCTGCTAGTGCAGCTAAACAAGAGAAGCCTGCAGAAAAGCCAGCAGAGACACCAGTGGCTACTAGCCCAACAGCAACTGACAGTACATCGGGTGATTCTTCTCGGTCAAACCTTTTTGAAGATGCAACGAGTGCACTTGTGACGGGTCAGTCTTACGAGAATATGGTAACTGAGATCATGTCAATGGGCTATGAACGAGAGCAAGTAATTGCAGCCCTGAGAGCCAGTTTCAACAACCCTGACAGAGCAGTGGAGTATCTTTTAATGGGAATCCCTGGAGATAGAGAAAGTCAGGCTGTGGTTGACCCCCCTCAAGCAGCTAGTACTGGGGTTCCTCAGTCTTCAGCAGTGGCTGCAGCTGCAGCAACTACGACAGCAACAACTACAACAACAAGTTCTGGAGGACATCCCCTTGAATTTTTACGGAATCAGCCTCAGTTTCAACAGATGAGACAAATTATTCAGCAGAATCCTTCCTTGCTTCCAGCGTTACTACAGCAGATAGGTCGAGAGAATCCTCAATTACTTCAGCAAATTAGCCAACACCAGGAGCATTTTATTCAGATGTTAAATGAACCAGTTCAAGAAGCTGGTGGTCAAGGAGGAGGAGGTGGAGGTGGCAGTGGAGGAATTGCAGAAGCTGGAAGTGGTCATATGAACTACATTCAAGTAACACCTCAGGAAAAAGAAGCTATAGAAAGGTTAAAGGCATTAGGATTTCCTGAAGGACTTGTGATACAAGCGTATTTTGCTTGTGAGAAGAATGAGAATTTGGCTGCCAATTTTCTTCTACAGCAGAACTTTGATGAAGATTGA
RAD23A	81071@C04	5886	RAD23A	1092	RAD23 homolog A (S. cerevisiae)	ATGGCCGTCACCATCACGCTCAAAACGCTGCAGCAGCAGACCTTCAAGATCCGCATGGAGCCTGACGAGACGGTGAAGGTGCTAAAGGAGAAGATAGAAGCTGAGAAGGGTCGTGATGCCTTCCCCGTGGCTGGACAGAAACTCATCTATGCCGGCAAGATCTTGAGTGACGATGTCCCTATCAGGGACTATCGCATCGATGAGAAGAACTTTGTGGTCGTCATGGTGACCAAGACCAAAGCCGGCCAGGGTACCTCAGCACCCCCAGAGGCCTCACCCACAGCTGCCCCAGAGTCCTCTACATCCTTCCCGCCTGCCCCCACCTCAGGCATGTCCCATCCCCCACCTGCCGCCAGAGAGGACAAGAGCCCATCAGAGGAATCCGCCCCCACGACGTCCCCAGAGTCTGTGTCAGGCTCTGTTCCCTCTTCAGGTAGCAGCGGGCGAGAGGAAGACGCGGCCTCCACGCTAGTGACGGGCTCTGAGTATGAGACGATGCTGACGGAGATCATGTCCATGGGCTATGAGCGAGAGCGGGTCGTGGCCGCCCTGAGAGCCAGCTACAACAACCCCCACCGAGCCGTGGAGTATCTGCTCACGGGAATTCCTGGGAGCCCCGAGCCGGAACACGGTTCTGTCCAGGAGAGCCAGGTATCGGAGCAGCCGGCCACGGAAGCAGCAGGAGAGAACCCCCTGGAGTTCCTGCGGGACCAGCCCCAGTTCCAGAACATGCGGCAGGTGATTCAGCAGAACCCTGCGCTGCTGCCCGCCCTGCTCCAGCAGCTGGGCCAGGAGAACCCTCAGCTTTTACAGCAAATCAGCCGGCACCAGGAGCAGTTCATCCAGATGCTGAACGAGCCCCCTGGGGAGCTGGCGGACATCTCAGATGTGGAGGGGGAGGTGGGCGCCATAGGAGAGGAGGCCCCGCAGATGAACTACATCCAGGTGACGCCGCAGGAGAAAGAAGCTATAGAGAGGTTGAAGGCCCTGGGCTTCCCAGAGAGCCTGGTCATCCAGGCCTATTTCGCGTGTGAAAAAAATGAGAACTTGGCTGCCAACTTCCTCCTGAGTCAGAACTTTGATGACGAGTGA
RAD1	81050@A06	5810	RAD1	849	RAD1 homolog (S. pombe)	ATGCCCCTTCTGACCCAACAGATCCAAGACGAGGATGATCAGTACAGCCTTGTGGCCAGCCTTGACAACGTTAGGAATCTCTCCACTATCTTGAAAGCTATTCATTTCCGAGAACATGCCACGTGTTTCGCAACTAAAAATGGTATCAAAGTAACAGTGGAAAATGCAAAGTGTGTGCAAGCAAATGCTTTTATTCAGGCTGGAATATTTCAGGAGTTTAAAGTTCAGGAAGAGTCTGTTACTTTTCGAATTAATTTAACTGTCCTTTTAGACTGTTTATCTATTTTTGGATCAAGTCCTATGCCAGGGACTTTAACTGCACTTCGAATGTGTTACCAAGGTTATGGTTACCCTTTGATGCTGTTCCTGGAAGAAGGAGGAGTGGTGACAGTCTGCAAAATCAATACACAGGAACCTGAGGAGACCCTGGACTTTGATTTCTGCAGCACCAATGTTATTAATAAAATTATTCTGCAGTCAGAGGGGCTCCGTGAAGCATTTTCTGAATTGGATATGACGAGTGAAGTCCTACAAATTACCATGTCTCCTGACAAGCCTTATTTCAGGTTATCTACTTTTGGAAATGCAGGAAGTTCCCACCTTGACTATCCCAAAGATTCTGATTTGATGGAAGCATTTCATTGTAATCAGACCCAAGTCAACAGATACAAGATTTCCTTACTGAAACCCTCTACAAAGGCATTAGTCCTATCTTGTAAGGTATCTATTCGGACAGATAACAGAGGCTTCCTTTCATTACAGTATATGATTAGAAATGAAGATGGACAAATATGTTTTGTGGAATATTACTGCTGCCCTGATGAAGAAGTTCCTGAATCTGAGTCTTGA
PROKR1	81081@D02	10887	PROKR1	1182	prokineticin receptor 1	ATGGAGACCACCATGGGGTTCATGGATGACAATGCCACCAACACTTCCACCAGCTTCCTTTCTGTGCTCAACCCTCATGGAGCCCATGCCACTTCCTTCCCATTCAACTTCAGCTACAGCGACTATGATATGCCTTTGGATGAAGATGAGGATGTGACCAATTCCAGGACGTTCTTTGCTGCCAAGATTGTCATTGGGATGGCCCTGGTGGGCATCATGCTGGTCTGCGGCATTGGAAACTTCATCTTTATCGCTGCCCTGGTCCGCTACAAGAAACTGCGCAACCTCACCAACCTGCTCATCGCCAACCTGGCCATCTCTGACTTCCTGGTGGCCATTGTCTGCTGCCCCTTTGAGATGGACTACTATGTGGTGCGCCAGCTCTCCTGGGAGCACGGCCACGTCCTGTGCACCTCTGTCAACTACCTGCGCACTGTCTCTCTCTATGTCTCCACCAATGCCCTGCTGGCCATCGCCATTGACAGGTATCTGGCTATTGTCCATCCGCTGAGACCACGGATGAAGTGCCAAACAGCCACTGGCCTGATTGCCTTGGTGTGGACGGTGTCCATCCTGATCGCCATCCCTTCCGCCTACTTCACCACCGAGACGGTCCTCGTCATTGTCAAGAGCCAGGAAAAGATCTTCTGCGGCCAGATCTGGCCTGTGGACCAGCAGCTCTACTACAAGTCCTACTTCCTCTTTATCTTTGGCATAGAATTCGTGGGCCCCGTGGTCACCATGACCCTGTGCTATGCCAGGATCTCCCGGGAGCTCTGGTTCAAGGCGGTCCCTGGATTCCAGACAGAGCAGATCCGCAAGAGGCTGCGCTGCCGCAGGAAGACGGTCCTGGTGCTCATGTGCATCCTCACCGCCTACGTGCTATGCTGGGCGCCCTTCTACGGCTTCACCATCGTGCGCGACTTCTTCCCCACCGTGTTTGTGAAGGAGAAGCACTACCTCACTGCCTTCTACATCGTCGAGTGCATCGCCATGAGCAACAGCATGATCAACACTCTGTGCTTCGTGACCGTCAAGAACGACACCGTCAAGTACTTCAAAAAGATCATGTTGCTCCACTGGAAGGCTTCTTACAATGGCGGTAAGTCCAGTGCAGACCTGGACCTCAAGACAATTGGGATGCCTGCCACCGAAGAGGTGGACTGCATCAGACTAAAATAA
PRMT6	81054@D03	55170	PRMT6	951	protein arginine methyltransferase 6	ATGATCGCGGACCGCGTCCGCACCGATGCCTACCGCCTGGGTATCCTTCGGAACTGGGCAGCACTGCGAGGCAAGACGGTACTGGACGTGGGCGCGGGCACCGGCATTCTGAGCATCTTCTGTGCCCAGGCCGGGGCCCGGCGCGTGTACGCGGTAGAGGCCAGCGCCATCTGGCAACAGGCCCGGGAGGTGGTGCGGTTCAACGGGCTGGAGGACCGGGTGCACGTCCTGCCGGGACCAGTGGAGACTGTAGAGTTGCCGGAACAGGTGGATGCCATCGTGAGCGAGTGGATGGGCTACGGACTCCTGCACGAGTCCATGCTGAGCTCCGTCCTCCACGCGCGAACCAAGTGGCTGAAGGAGGGCGGTCTTCTCCTGCCGGCCTCCGCCGAGCTCTTCATAGCCCCCATCAGCGACCAGATGCTGGAATGGCGCCTGGGCTTCTGGAGCCAGGTGAAGCAGCACTATGGTGTGGACATGAGCTGCCTGGAGGGCTTCGCCACGCGCTGTCTCATGGGCCACTCGGAGATCGTTGTGCAGGGATTGTCCGGCGAGGACGTGCTGGCCCGGCCGCAGCGCTTTGCTCAGCTAGAGCTCTCCCGCGCCGGCTTGGAGCAGGAGCTGGAGGCCGGAGTGGGCGGGCGCTTCCGCTGCAGCTGCTATGGCTCGGCGCCCATGCATGGCTTTGCCATCTGGTTCCAGGTGACCTTCCCTGGAGGGGAGTCGGAGAAACCCCTGGTGCTGTCCACCTCGCCTTTTCACCCGGCCACTCACTGGAAACAGGCGCTCCTCTACCTGAACGAGCCGGTGCAAGTGGAGCAAGACACGGACGTTTCAGGAGAGATCACGCTGCTGCCCTCCCGGGACAACCCCCGTCGCCTGCGCGTGCTGCTGCGCTACAAAGTGGGAGACCAGGAGGAGAAGACCAAAGACTTTGCCATGGAGGACTGA
POLR2L	81002@E03	5441	POLR2L	204	polymerase (RNA) II (DNA directed) polypeptide L, 7.6kDa	ATGATCATCCCTGTACGCTGCTTCACTTGTGGCAAGATCGTCGGCAACAAGTGGGAGGCTTACCTGGGGCTGCTGCAGGCCGAGTACACCGAGGGGGATGCGCTGGATGCCCTGGGCCTGAAGCGCTACTGCTGCCGCCGGATGCTGCTGGCCCACGTGGACCTGATCGAGAAGCTGCTCAATTATGCACCCCTGGAGAAGTGA
POLR2J	81032@H10	5439	POLR2J	354	polymerase (RNA) II (DNA directed) polypeptide J, 13.3kDa	ATGAACGCCCCTCCAGCCTTCGAGTCGTTCTTGCTCTTCGAGGGCGAGAAGAAGATCACCATTAACAAGGACACCAAGGTACCCAATGCCTGTTTATTCACCATCAACAAAGAAGACCACACACTGGGAAACATCATTAAATCACAACTCCTAAAAGACCCGCAAGTGCTATTTGCTGGCTACAAAGTCCCCCACCCCTTGGAGCACAAGATCATCATCCGAGTGCAGACCACGCCGGACTACAGCCCCCAGGAAGCCTTTACCAACGCCATCACCGACCTCATCAGTGAGCTGTCCCTGCTGGAGGAGCGCTTTCGGGTGGCCATAAAAGACAAGCAGGAAGGAATTGAGTAG
POLR2I	81009@C03	5438	POLR2I	378	polymerase (RNA) II (DNA directed) polypeptide I, 14.5kDa	ATGGAGCCCGACGGGACTTACGAGCCGGGCTTCGTGGGTATTCGCTTCTGCCAGGAATGTAACAACATGCTGTACCCCAAGGAAGACAAGGAGAACCGCATTCTGCTCTACGCGTGCCGGAACTGTGATTACCAGCAGGAGGCCGACAACAGCTGCATCTATGTCAACAAGATCACGCACGAAGTGGACGAACTGACCCAGATTATCGCCGACGTGTCCCAGGACCCCACGTTGCCGCGGACCGAGGACCACCCGTGCCAAAAGTGCGGCCACAAGGAGGCTGTGTTCTTCCAGTCACACAGTGCGCGGGCCGAGGACGCCATGCGCCTTTACTACGTGTGCACAGCCCCACACTGCGGCCACCGCTGGACCGAGTGA
POLR2H	81090@E09	5437	POLR2H	453	polymerase (RNA) II (DNA directed) polypeptide H	ATGGCGGGCATCCTGTTTGAGGATATTTTCGATGTGAAGGATATTGACCCGGAGGGCAAGAAGTTTGACCGAGTGTCTCGACTGCATTGTGAGAGTGAATCTTTCAAGATGGATCTAATCTTAGATGTAAACATTCAAATTTACCCTGTAGACTTGGGTGACAAGTTTCGGTTGGTCATAGCTAGTACCTTGTATGAAGATGGTACCCTGGATGATGGTGAATACAACCCCACTGATGATAGGCCTTCCAGGGCTGACCAGTTTGAGTATGTAATGTATGGAAAAGTGTACAGGATTGAGGGAGATGAAACTTCTACTGAAGCAGCAACACGCCTCTCTGCGTACGTGTCCTATGGGGGCCTGCTCATGAGGCTGCAGGGGGATGCCAACAACCTGCATGGATTCGAGGTGGACTCCAGAGTTTATCTCCTGATGAAGAAGCTAGCCTTCTGA
POLR2G	81114@C12	5436	POLR2G	519	polymerase (RNA) II (DNA directed) polypeptide G	ATGTTCTACCATATCTCCCTAGAGCACGAAATCCTGCTGCACCCGCGCTACTTCGGCCCCAACTTGCTCAACACGGTGAAGCAGAAGCTCTTCACCGAGGTGGAGGGGACCTGCACAGGGAAGTATGGCTTTGTAATTGCTGTCACCACCATTGACAATATTGGTGCTGGTGTGATCCAGCCAGGCCGAGGCTTTGTCCTTTATCCAGTTAAGTACAAGGCCATTGTTTTCCGGCCATTTAAAGGGGAGGTCGTGGATGCTGTTGTCACTCAGGTCAACAAGGTTGGACTCTTCACAGAAATTGGGCCCATGTCTTGCTTCATCTCTCGACATTCCATCCCTTCAGAGATGGAGTTTGATCCTAACTCCAACCCACCATGTTACAAGACAATGGATGAGGATATTGTGATTCAGCAGGACGATGAGATCCGCTTAAAGATTGTGGGGACCCGTGTGGACAAGAATGACATTTTTGCTATTGGCTCCCTGATGGACGATTACTTGGGGCTTGTAAGCTGA
POLR2F	81009@F04	5435	POLR2F	384	polymerase (RNA) II (DNA directed) polypeptide F	ATGTCAGACAACGAGGACAATTTTGATGGCGACGACTTTGATGATGTGGAGGAGGATGAAGGGCTAGATGACTTGGAGAATGCCGAAGAGGAAGGCCAGGAGAATGTCGAGATCCTCCCCTCTGGGGAGCGACCGCAGGCCAACCAGAAGCGAATCACCACACCATACATGACCAAGTACGAGCGAGCCCGCGTGCTGGGCACCCGAGCGCTCCAGATTGCGATGTGTGCCCCTGTGATGGTGGAGCTGGAGGGGGAGACAGATCCTCTGCTCATTGCCATGAAGGAACTCAAGGCCCGAAAGATCCCCATCATCATTCGCCGTTACCTGCCAGATGGGAGCTATGAAGACTGGGGGGTGGACGAGCTCATCATCACCGACTGA
POLR2E	81030@D10	5434	POLR2E	633	polymerase (RNA) II (DNA directed) polypeptide E, 25kDa	ATGGACGACGAGGAGGAGACGTACCGGCTCTGGAAAATCCGCAAGACCATCATGCAGCTGTGCCACGACCGTGGCTATCTGGTGACCCAGGACGAGCTTGACCAGACCCTGGAGGAGTTCAAAGCCCAATTTGGGGACAAGCCGAGTGAGGGGCGGCCGCGGCGCACGGACCTCACCGTGCTGGTGGCCCACAACGATGACCCCACCGACCAGATGTTTGTGTTCTTTCCAGAGGAGCCCAAGGTGGGCATCAAGACCATCAAGGTGTACTGCCAGCGCATGCAGGAGGAGAACATCACACGGGCTCTCATCGTGGTGCAGCAGGGCATGACACCCTCCGCCAAGCAGTCCCTGGTCGACATGGCCCCCAAGTACATCCTGGAGCAGTTTCTGCAGCAGGAGCTGCTCATCAACATCACGGAGCACGAGCTAGTCCCTGAGCACGTCGTCATGACCAAGGAGGAGGTGACAGAGCTGCTGGCCCGATATAAGCTCCGAGAGAACCAGCTGCCCAGGATCCAGGCGGGGGACCCTGTGGCGCGCTACTTTGGGATAAAGCGTGGGCAGGTGGTGAAGATCATCCGGCCCAGTGAGACGGCTGGCAGGTACATCACCTACCGGCTGGTGCAGTAG
POLR2D	81011@D03	5433	POLR2D	429	polymerase (RNA) II (DNA directed) polypeptide D	ATGGCGGCGGGTGGCAGCGATCCGCGGGCTGGCGACGTAGAGGAGGACGCCTCACAGCTCATCTTTCCTAAAGAGTTTGAAACAGCTGAGACACTTCTAAATTCAGAAGTTCATATGCTTCTGGAACATCGAAAGCAGCAGAATGAGAGTGCAGAGGACGAACAGGAGCTCTCAGAAGTCTTCATGAAAACATTAAACTACACAGCCCGTTTCAGTCGTTTCAAAAACAGAGAGACCATTGCCAGTGTTCGTAGCTTGCTACTCCAGAAAAAGCTTCATAAGTTTGAGTTGGCCTGTTTGGCCAACCTTTGCCCAGAGACTGCTGAGGAGTCCAAGGCTCTAATCCCAAGCTTGGAGGGACGGTTTGAAGATGAGGAGCTGCAGCAGATTCTTGATGATATCCAGACAAAGCGCAGCTTTCAGTATTAA
POLR2C	81080@A09	5432	POLR2C	828	polymerase (RNA) II (DNA directed) polypeptide C, 33kDa	ATGCCGTACGCCAACCAGCCTACCGTGCGGATCACGGAGCTCACTGACGAGAATGTCAAGTTCATCATCGAGAACACCGACCTGGCGGTGGCCAATTCGATTCGGAGGGTCTTCATCGCTGAGGTTCCCATAATAGCCATTGACTGGGTTCAGATTGATGCCAATTCCTCAGTTCTTCATGATGAATTCATTGCTCACAGGCTTGGATTAATTCCCCTCATTAGTGATGACATTGTGGACAAGCTGCAGTACTCTCGGGACTGCACATGTGAGGAGTTCTGCCCCGAGTGCTCGGTGGAGTTCACCCTCGATGTGCGGTGCAATGAAGACCAGACGCGACATGTCACGTCTCGAGACCTCATCTCCAACAGCCCCCGGGTCATTCCGGTGACATCCCGGAACCGAGATAATGACCCCAATGACTACGTGGAGCAGGATGACATCCTCATCGTCAAGTTGAGAAAGGGCCAGGAGCTGAGACTTCGAGCCTATGCCAAAAAGGGCTTTGGCAAGGAGCATGCCAAGTGGAACCCTACTGCAGGGGTGGCTTTTGAATACGATCCAGACAATGCCCTGAGGCACACAGTGTACCCCAAGCCCGAGGAATGGCCAAAGAGTGAGTACTCGGAGCTGGATGAGGATGAGTCGCAGGCTCCCTATGACCCCAACGGCAAGCCAGAAAGGTTTTACTACAATGTGGAGTCCTGTGGCTCTCTGCGTCCTGAAACCATTGTCCTGTCAGCCCTCTCAGGATTGAAGAAGAAACTGAGTGATTTACAAACTCAATTAAGCCACGAGATCCAGAGTGATGTGCTAACCATAAATTAA
POLR2C	81048@C11	5432	POLR2C	828	polymerase (RNA) II (DNA directed) polypeptide C, 33kDa	ATGCCGTACGCCAACCAGCCTACCGTGCGGATCACGGAGCTCACTGACGAGAATGTCAAGTTCATCATCGAGAACACCGACCTGGCGGTGGCCAATTCGATTCGGAGGGTCTTCATCGCTGAGGTTCCCATAATAGCCATTGACTGGGTTCAGATTGATGCCAATTCCTCAGTCCTTCATGATGAATTCATTGCTCACAGGCTTGGATTAATTCCCCTCATTAGTGATGACATTGTGGACAAGCTGCAGTACTCTCGGGACTGCACATGTGAGGAGTTCTGCCCCGAGTGCTCGGTGGAGTTCACCCTCGATGTGCGGTGCAATGAAGACCAGACGCGACATGTCACGTCTCGAGACCTCATCTCCAACAGCCCCCGGGTCATTCCGGTGACATCCCGGAACCGAGATAATGACCCCAATGACTACGTGGAGCAGGATGACATCCTCATCGTCAAGTTGAGAAAGGGCCAGGAGCTGAGACTTCGAGCCTATGCCAAAAAGGGCTTTGGCAAGGAGCATGCCAAGTGGAACCCTACTGCAGGGGTGGCTTTTGAATACGATCCAGACAATGCCCTGAGGCACACAGTGTACCCCAAGCCCGAGGAATGGCCAAAGAGTGAGTACTCGGAGCTGGATGAGGATGAGTCGCAGGCTCCCTATGACCCCAACGGCAAGCCAGAAAGGTTTTACTACAATGTGGAGTCCTGTGGCTCTCTGCGTCCTGAAACCATTGTCCTGTCAGCCCTCTCAGGATTGAAGAAGAAACTGAGTGATTTACAAACTCAATTAAGCCACGAGATCCAGAGTGATGTGCTAACCATAAATTAA
POLR2A	81099@H09	5430	POLR2A	1701	polymerase (RNA) II (DNA directed) polypeptide A, 220kDa	ATGCACGGGGGTGGCCCCCCCTCGGGGGACAGCGCATGCCCGCTGCGCACCATCAAGAGAGTCCAGTTCGGAGTCCTGAGTCCGGATGAACTGAAGCGAATGTCTGTGACGGAGGGTGGCATCAAATACCCAGAGACGACTGAGGGAGGCCGCCCCAAGCTTGGGGGGCTGATGGACCCGAGGCAGGGGGTGATTGAGCGGACTGGCCGCTGCCAAACATGTGCAGGAAACATGACAGAGTGTCCTGGCCACTTTGGCCACATTGAACTGGCCAAGCCTGTGTTTCACGTGGGCTTCCTGGTGAAGACAATGAAAGTTTTGCGCTGTGTCTGCTTCTTCTGCTCCAAACTGCTTGTGGACTCTAACAACCCAAAGATCAAGGATATCCTGGCTAAGTCCAAGGGACAGCCCAAGAAGCGGCTCACACATGTCTACGACCTTTGCAAGGGCAAAAACATATGCGAGGGTGGGGAGGAGATGGACAACAAGTTCGGTGTGGAACAACCTGAGGGTGACGAGGATCTGACCAAAGAAAAGGGCCATGGTGGCTGTGGGCGGTACCAGCCCAGGATCCGGCGTTCTGGCCTAGAGCTGTATGCGGAATGGAAGCACGTTAATGAGGACTCTCAGGAGAAGAAGATCCTGCTGAGTCCAGAGCGAGTGCATGAGATCTTCAAACGCATCTCAGATGAGGAGTGTTTTGTGCTGGGCATGGAGCCCCGCTATGCACGGCCAGAGTGGATGATTGTCACAGTGCTGCCTGTGCCCCCGCTCTCCGTGCGGCCTGCTGTTGTGATGCAGGGCTCTGCCCGTAACCAGGATGACCTGACTCACAAACTGGCTGACATCGTGAAGATCAACAATCAGCTGCGGCGCAATGAGCAGAACGGCGCAGCGGCCCATGTCATTGCAGAGGATGTGAAGCTCCTCCAGTTCCATGTGGCCACCATGGTGGACAACGAGCTGCCTGGCTTGCCCCGTGCCATGCAGAAGTCTGGGCGTCCCCTCAAGTCCCTGAAGCAGCGGTTGAAGGGCAAGGAAGGCCGGGTGCGAGGGAACCTGATGGGCAAAAGAGTGGACTTCTCGGCCCGTACTGTCATCACCCCCGACCCCAACCTCTCCATTGACCAGGTTGGCGTGCCCCGCTCCATTGCTGCCAACATGACCTTTGCGGAGATTGTCACCCCCTTCAACATTGACAGACTTCAAGAACTAGTGCGCAGGGGGAACAGCCAGTACCCAGGCGCCAAGTACATCATCCGAGACAATGGTGATCGCATTGACTTGCGTTTCCACCCCAAGCCCAGTGACCTTCACCTGCAGACCGGCTATAAGGTGGAACGGCACATGTGTGATGGGGACATTGTTATCTTCAACCGGCAGCCAACTCTGCACAAAATGTCCATGATGGGGCATCGGGTCCGCATTCTCCCATGGTCTACCTTTCGCTTGAATCTTAGCGTGACAACTCCGTACAATGCAGACTTTGACGGGGATGAGATGAACTTGCACCTGCCACAGTCTCTGGAGACGCGAGCAGAGATCCAGGAGCTGGCCATGGTTCCTCGCATGATTGTCACCCCCCAGAGCAATCGGCCTGTCATGGGTATTGTGCAGGACACACTCACAGCAGTGCGCAAATTCACCAAGAGAGACGTCTTCCTGGAGCGGGTGTGTGGTCCAAATGGAAACCTGGCTTAA
POLQ	2115@H11	10721	POLQ	7770	polymerase (DNA directed), theta	ATGAATCTTCTGCGTCGGAGTGGGAAACGGCGGCGTTCAGAATCAGGCTCAGATTCGTTCTCGGGAAGCGGCGGTGACAGCAGTGCCAGCCCCCAGTTCCTCTCCGGGTCCGTGCTGAGCCCGCCGCCCGGCCTTGGTCGCTGCCTGAAGGCCGCAGCTGCAGGAGAATGCAAGCCTACAGTTCCTGACTACGAAAGAGACAAGCTACTATTGGCAAACTGGGGACTTCCTAAAGCAGTTCTGGAAAAATACCACAGTTTTGGTGTAAAAAAGATGTTTGAATGGCAGGCAGAGTGCCTTTTGCTTGGACAAGTCCTGGAAGGAAAGAATTTAGTTTATTCAGCTCCTACAAGTGCTGGGAAGACTCTTGTGGCAGAATTACTTATTTTGAAGCGGGTTTTGGAAATGCGGAAGAAAGCTTTGTTTATTCTTCCCTTTGTTTCTGTGGCTAAAGAGAAGAAATACTACCTCCAGAGTCTGTTTCAGGAAGTAGGAATAAAAGTAGACGGTTATATGGGCAGCACCTCTCCATCAAGGCATTTCTCTTCATTGGATATTGCAGTCTGCACAATTGAGAGAGCCAATGGTCTGATCAATCGCCTCATAGAGGAAAATAAGATGGATCTGTTAGGAATGGTGGTTGTGGATGAATTACATATGCTGGGAGACTCTCACCGAGGGTATCTGCTGGAACTTTTGCTGACCAAGATTTGCTATATTACTCGGAAATCAGCATCTTGTCAGGCAGATCTAGCCAGTTCTCTGTCTAATGCTGTGCAAATCGTTGGCATGAGTGCTACCCTTCCTAATTTGGAGCTTGTGGCTTCCTGGTTGAATGCTGAACTCTACCATACCGACTTTCGCCCTGTACCGCTTTTGGAGTCAGTAAAAGTTGGAAATTCCATATATGACTCTTCAATGAAACTTGTGAGGGAATTTGAGCCCATGCTACAAGTGAAGGGAGATGAGGACCATGTTGTTAGTTTATGTTATGAGACGATTTGTGATAACCATTCAGTATTACTTTTTTGTCCATCAAAGAAATGGTGTGAGAAGCTGGCAGATATCATTGCTCGAGAGTTTTATAATCTACATCATCAAGCTGAGGGATTGGTGAAACCCTCTGAATGCCCACCAGTAATTCTGGAACAAAAAGAACTCCTGGAAGTGATGGATCAGTTAAGACGTTTGCCTTCAGGACTGGACTCTGTATTACAGAAAACTGTACCATGGGGAGTAGCATTTCATCATGCAGGTCTTACTTTTGAGGAGAGGGATATCATTGAAGGAGCCTTTCGTCAAGGTCTCATTCGGGTCTTGGCGGCAACTTCTACTCTTTCTTCTGGGGTGAATTTACCTGCACGTCGTGTGATTATTCGAACCCCTATTTTTGGTGGTCGACCTCTAGATATTCTTACTTATAAGCAGATGGTTGGCCGTGCTGGCAGGAAAGGAGTGGACACAGTAGGCGAGAGTATCTTAATTTGTAAGAACTCTGAGAAATCAAAAGGCATAGCTCTCCTTCAGGGTTCTCTAAAGCCTGTTCGCAGCTGTCTGCAAAGACGAGAAGGAGAAGAAGTAACTGGCAGCATGATACGAGCTATTCTGGAGATAATAGTTGGTGGAGTGGCAAGTACATCACAAGATATGCATACTTATGCTGCCTGCACATTTTTGGCTGCAAGTATGAAAGAAGGGAAGCAAGGAATTCAGAGAAATCAAGAGTCTGTTCAGCTTGGAGCGATTGAGGCCTGTGTGATGTGGCTACTAGAAAATGAATTCATCCAGAGTACAGAAGCCAGTGATGGAACAGAAGGAAAGGTGTATCATCCAACACATCTTGGTTCGGCCACTCTTTCTTCTTCACTTTCTCCAGCTGATACTTTAGATATTTTTGCTGACCTGCAAAGAGCAATGAAGGGCTTTGTTTTAGAGAATGATCTTCATATTCTCTATCTGGTTACACCTATGTTTGAGGATTGGACTACTATTGATTGGTATCGATTTTTCTGTTTATGGGAGAAGTTGCCAACTTCAATGAAAAGGGTGGCAGAGCTAGTGGGAGTTGAAGAGGGGTTCTTGGCCCGTTGTGTGAAAGGAAAAGTAGTAGCCAGAACTGAGAGACAGCATCGACAAATGGCCATCCATAAAAGGTTTTTCACCAGTCTTGTGCTATTAGATTTAATCAGTGAAGTTCCCTTAAGGGAAATAAATCAGAAATATGGATGCAATCGTGGGCAGATTCAATCTTTGCAACAGTCAGCTGCTGTTTATGCAGGGATGATTACAGTATTTTCCAACCGTCTGGGCTGGCACAACATGGAACTACTACTTTCCCAATTTCAGAAGCGTCTTACGTTTGGCATCCAGAGGGAGCTGTGTGACCTGGTTCGGGTATCCTTACTAAATGCTCAGAGAGCCAGGGTTCTCTATGCTTCTGGCTTTCATACTGTGGCAGACCTTGCTAGAGCAAATATTGTGGAGGTGGAGGTGATTCTGAAAAATGCTGTGCCTTTCAAAAGTGCCCGGAAGGCAGTGGATGAGGAAGAGGAAGCAGTTGAAGAACGTCGCAATATGCGAACTATCTGGGTGACTGGCAGAAAAGGTTTAACTGAAAGGGAAGCAGCAGCCCTTATAGTGGAAGAAGCCAGAATGATTCTGCAGCAGGACTTAGTTGAAATGGGAGTGCAATGGAATCCATGTGCCCTGTTACATTCTAGTACATGCTCATTGACTCATAGTGAGTCCGAAGTAAAGGAACACACATTTATATCCCAAACTAAGAGTTCTTATAAAAAATTAACATCAAAGAACAAAAGTAACACAATATTTAGTGATTCTTATATTAAGCATTCACCAAATATAGTGCAAGACTTAAATAAAAGTAGAGAGCATACAAGTTCCTTTAATTGTAATTTCCAGAATGGGAATCAAGAACATCAGACATGTTCCATTTTCAGAGCAAGAAAACGGGCCTCTTTAGATATAAATAAAGAGAAGCCAGGAGCCTCTCAGAATGAGGGGAAAACAAGTGATAAGAAAGTTGTTCAGACTTTTTCACAGAAAACAAAAAAGGCACCTTTGAATTTCAATTCAGAAAAGATGAGCAGAAGTTTTCGATCTTGGAAACGTAGAAAGCATCTAAAGCGATCTAGGGACAGCAGCCCCCTGAAAGACTCTGGAGCGTGTAGAATCCATTTACAAGGACAGACTCTGTCTAATCCTAGTCTTTGTGAAGACCCGTTTACCTTAGATGAGAAGAAAACGGAATTTAGAAATTCAGGGCCATTTGCTAAAAATGTATCTTTGAGTGGTAAGGAAAAAGATAATAAAACATCATTCCCATTACAAATAAAGCAAAATTGTTCATGGAACATAACACTAACTAATGATAATTTTGTGGAGCATATTGTCACAGGATCTCAGAGTAAAAATGTGACTTGTCAGGCCACTAGTGTGGTTAGTGAAAAGGGCAGAGGAGTAGCTGTTGAGGCAGAAAAAATAAATGAAGTGCTGATACAAAATGGTTCAAAAAACCAGAATGTTTATATGAAACACCATGACATCCATCCAATTAACCAGTACCTGCGAAAGCAATCTCATGAACAGACAAGCACTATTACCAAACAGAAAAATATAATAGAGAGACAAATGCCCTGTGAAGCAGTCAGTAGTTACATAAATAGAGACTCAAATGTTACTATCAATTGTGAAAGGATAAAGCTTAATACAGAGGAAAATAAACCAAGTCATTTTCAGGCATTAGGAGATGATATAAGCAGAACTGTGATACCCAGTGAAGTACTTCCATCAGCTGGAGCATTTAGCAAATCAGAAGGCCAGCATGAGAATTTTCTAAATATTTCTAGACTACAAGAAAAAACAGGTACTTATACAACAAACAAAACTAAAAATAATCATGTTTCTGACTTAGGTTTAGTCCTCTGTGATTTTGAAGATAGTTTCTATCTGGATACTCAGTCAGAGAAAATAATACAACAGATGGCAACTGAAAATGCCAAACTAGGAGCAAAGGACACCAACCTGGCAGCAGGGATAATGCAGAAGAGCTTAGTCCAACAGAACTCAATGAACTCTTTTCAGAAGGAGTGTCACATTCCTTTTCCTGCTGAACAGCACCCTCTAGGAGCGACTAAGATAGATCATTTGGACCTTAAGACTGTAGGTACTATGAAACAAAGCAGTGATTCACATGGGGTTGATATCCTGACTCCAGAAAGCCCGATTTTCCATTCTCCAATACTATTGGAGGAAAATGGTCTTTTTTTAAAAAAGAATGAAGTTTCTGTTACTGATTCACAATTAAATAGTTTTCTTCAAGGTTATCAAACACAAGAAACTGTGAAACCAGTTATACTTCTGATTCCTCAAAAGAGAACTCCCACTGGTGTAGAAGGAGAATGTCTTCCAGTTCCTGAAACAAGTTTGAATATGAGTGATAGTTTACTATTTGATAGCTTCAGTGATGACTATCTAGTAAAAGAACAATTACCTGATATGCAAATGAAAGAACCCCTTCCTTCAGAAGTAACATCAAACCATTTTAGTGATTCTCTGTGTCTACAAGAAGACCTAATTAAAAAATCAAATGTAAATGAGAATCAAGATACCCACCAGCAGTTGACTTGTTCCAATGATGAATCTATTATATTTTCAGAAATGGATTCTGTTCAGATGGTTGAAGCTTTGGACAATGTGGATATATTTCCTGTCCAAGAGAAGAATCATACTGTAGTATCTCCTAGAGCATTAGAACTAAGTGATCCAGTACTTGATGAGCACCACCAAGGTGATCAAGATGGAGGAGATCAAGATGAAAGGGCTGAAAAATCAAAATTAACTGGGACCAGGCAAAATCATTCATTCATATGGTCAGGGGCATCATTTGATCTAAGTCCAGGACTGCAAAGGATTTTAGATAAAGTATCCAGTCCTCTAGAAAATGAAAAGCTAAAATCAATGACTATAAACTTTTCCAGTTTGAATAGAAAAAATACAGAGTTAAATGAAGAACAAGAAGTTATTTCAAACTTGGAGACAAAACAAGTGCAGGGAATTTCATTTTCTTCTAATAATGAAGTAAAAAGCAAGATTGAGATGCTAGAAAACAATGCCAATCATGATGAAACCTCATCCCTCTTACCTCGTAAAGAAAGTAATATAGTTGATGATAATGGTCTCATTCCTCCTACACCCATTCCAACATCTGCTTCTAAGCTGACATTTCCAGGGATTCTTGAAACACCTGTAAACCCTTGGAAAACTAATAATGTTTTACAACCTGGTGAAAGTTATTTATTTGGCTCACCTTCAGATATTAAAAACCACGATTTAAGTCCAGGGAGTAGAAATGGGTTCAAAGACAACAGCCCTATTAGTGACACAAGCTTTTCACTTCAGTTATCACAGGATGGATTACAGTTAACTCCAGCCTCAAGCAGTTCAGAAAGTTTGTCCATAATTGATGTAGCAAGTGACCAAAATCTTTTCCAAACATTCATTAAGGAGTGGCGGTGCAAAAAGCGATTTTCCATCTCACTGGCTTGTGAAAAGATTAGAAGTTTGACATCTTCTAAAACTGCTACTATTGGCAGTAGGTTTAAGCAAGCTAGCTCACCTCAGGAAATTCCTATTAGAGATGATGGATTTCCCATTAAAGGTTGTGATGACACCTTGGTGGTTGGACTGGCAGTATGCTGGGGTGGAAGGGATGCCTATTATTTTTCACTGCAGAAGGAACAAAAGCATTCTGAAATTAGTGCCAGTTTGGTTCCACCTTCTTTAGATCCAAGCCTGACTTTGAAAGACAGGATGTGGTACCTTCAATCTTGCTTGCGAAAGGAATCTGATAAAGAATGTTCTGTTGTCATCTATGACTTCATCCAGAGCTATAAAATTCTTCTTCTTTCTTGTGGCATCTCCTTGGAGCAAAGTTATGAAGATCCTAAGGTGGCATGCTGGTTACTAGATCCAGATTCTCAGGAGCCGACTCTTCATAGCATAGTTACCAGTTTTCTTCCTCATGAGCTTCCACTCCTAGAAGGGATGGAGACCAGCCAAGGGATTCAAAGCCTGGGGCTAAATGCTGGCAGTGAGCATTCTGGGCGATACAGAGCATCTGTGGAGTCCATTCTCATCTTCAACTCTATGAATCAGCTCAACTCTTTGTTGCAGAAGGAAAACCTTCAAGATGTTTTCCGTAAGGTGGAAATGCCCTCTCAGTACTGCTTGGCCTTGCTAGAACTAAATGGAATTGGCTTTAGTACTGCAGAATGTGAAAGTCAGAAACATATAATGCAAGCCAAGCTGGATGCAATTGAGACCCAGGCCTATCAACTAGCTGGCCACAGTTTTTCTTTCACCAGTTCAGATGACATCGCTGAGGTTTTATTTTTGGAATTGAAGTTGCCCCCAAATAGAGAGATGAAAAACCAAGGCAGCAAGAAAACTCTGGGTTCTACCAGAAGAGGGATTGACAATGGACGCAAGCTAAGGCTGGGAAGACAGTTCAGCACTAGTAAGGACGTTTTAAATAAATTAAAGGCATTACATCCTTTACCAGGCTTGATATTAGAATGGAGAAGAATCACTAATGCTATTACCAAAGTGGTCTTTCCCCTTCAGCGGGAAAAGTGTCTTAATCCTTTTCTTGGAATGGAAAGAATCTATCCTGTATCACAGTCGCACACTGCTACAGGACGAATAACCTTTACAGAACCAAATATTCAGAATGTGCCAAGAGATTTTGAAATCAAAATGCCAACACTAGTAGGAGAAAGCCCACCTTCTCAAGCTGTAGGCAAAGGCCTACTTCCCATGGGCAGAGGAAAATATAAGAAGGGTTTCAGCGTGAATCCTAGATGCCAGGCACAGATGGAGGAGAGAGCTGCAGACAGAGGAATGCCATTTTCAATTAGCATGCGACATGCCTTTGTGCCTTTCCCAGGTGGTTCAATACTGGCTGCTGACTACTCTCAGCTTGAACTGAGGATCTTGGCTCATTTATCCCATGATCGTCGTCTCATTCAAGTGTTAAACACTGGAGCTGATGTTTTCAGGAGCATTGCAGCAGAGTGGAAGATGATTGAGCCAGAGTCTGTTGGGGATGATCTGAGGCAGCAGGCAAAACAGATTTGCTATGGGATCATTTATGGAATGGGAGCTAAATCTTTGGGAGAGCAGATGGGCATTAAAGAAAATGATGCTGCATGCTATATTGACTCCTTCAAATCCAGATACACAGGGATTAATCAATTCATGACAGAGACAGTGAAGAATTGTAAAAGAGACGGATTTGTTCAGACCATTTTGGGAAGGCGTAGATATTTGCCAGGAATCAAAGACAACAACCCTTATCGTAAAGCTCACGCTGAGCGTCAAGCTATCAACACAATAGTCCAAGGATCAGCAGCTGATATTGTCAAAATAGCCACAGTTAACATTCAGAAGCAATTAGAGACCTTCCACTCAACCTTCAAATCCCATGGTCATCGAGAGGGTATGCTCCAAAGTGACCAAACAGGATTGTCACGAAAGAGAAAACTGCAAGGGATGTTCTGCCCAATCAGAGGAGGCTTCTTCATCCTTCAACTCCATGATGAACTCCTATATGAAGTGGCAGAAGAAGATGTTGTTCAGGTAGCTCAGATTGTCAAGAATGAAATGGAAAGTGCTGTAAAACTGTCTGTGAAATTGAAAGTGAAAGTGAAAATAGGCGCCAGCTGGGGAGAGCTAAAGGACTTTGATGTG
POLN	2110@H01	353497	POLN	2700	polymerase (DNA directed) nu	ATGGAAAATTATGAGGCATTGGTAGGCTTTGATCTCTGTAATACACCGCTCTCCAGTGTTGCTCAGAAGATTATGTCTGCTATGCATTCAGGTGATTTAGTGGATTCTAAGACTTGGGGAAAGAGTACAGAGACTATGGAAGTGATAAACAAGTCCAGTGTTAAGTATTCAGTACAACTTGAAGACAGGAAGACTCAATCACCAGAAAAAAAGGATCTTAAATCTTTAAGAAGTCAGACATCAAGAGGTTCTGCCAAGCTGTCTCCTCAGTCCTTCAGTGTCAGGCTCACAGATCAGCTGTCTGCTGACCAAAAACAGAAGAGCATCAGCTCATTGACTCTTTCAAGTTGTTTAATTCCACAGTATAATCAAGAGGCTTCAGTTCTACAGAAAAAGGGGCATAAAAGAAAGCATTTCCTAATGGAGAATATAAATAATGAAAATAAAGGAAGCATTAATCTTAAAAGAAAACATATTACATATAATAATTTGTCAGAGAAAACAAGTAAACAAATGGCATTGGAAGAAGATACTGATGACGCCGAAGGCTACCTAAATTCTGGGAACTCAGGAGCATTGAAAAAACATTTTTGTGATATTAGGCATTTGGATGATTGGGCAAAAAGCCAGCTGATTGAAATGCTCAAACAGGCAGCAGCCCTGGTGATAACTGTGATGTATACTGATGGTTCCACCCAGCTAGGAGCTGACCAGACCCCCGTTTCTTCTGTTAGAGGAATTGTGGTGTTAGTAAAACGCCAAGCAGAGGGTGGCCATGGCTGTCCAGATGCCCCGGCCTGTGGTCCTGTTCTGGAGGGCTTTGTGTCAGATGATCCATGCATCTACATTCAAATAGAGCACTCTGCTATCTGGGACCAAGAACAGGAGGCACATCAACAATTTGCCCGGAACGTGCTATTTCAAACAATGAAATGTAAATGTCCTGTTATTTGTTTTAATGCTAAGGATTTTGTGAGAATAGTGCTGCAGTTTTTTGGCAATGATGGCAGTTGGAAGCATGTTGCTGATTTTATAGGGCTAGATCCCAGAATTGCTGCATGGCTTATAGATCCTAGTGATGCCACACCCTCTTTTGAAGATTTAGTAGAAAAATACTGTGAAAAATCCATTACAGTTAAAGTGAACAGCACATATGGAAATTCCTCAAGAAATATTGTGAATCAGAATGTACGTGAGAACCTGAAGACACTCTACAGACTTACAATGGACCTTTGCTCTAAACTGAAGGATTATGGTTTATGGCAACTATTTCGTACTTTGGAGCTTCCTCTGATACCAATTTTGGCAGTGATGGAAAGCCATGCCATTCAGGTGAACAAAGAGGAGATGGAGAAGACGTCAGCACTTCTTGGGGCTCGTCTCAAGGAATTGGAGCAAGAAGCTCATTTTGTTGCAGGAGAACGGTTTCTTATAACGAGCAATAACCAGCTTCGAGAGATCCTCTTTGGCAAGTTAAAGCTGCACCTGCTGAGTCAAAGGAACAGTCTCCCCAGAACGGGGTTGCAGAAATACCCGTCTACATCAGAAGCAGTGTTAAATGCTCTGCGAGACCTTCATCCATTACCCAAGATAATTTTGGAATACAGGCAGGTTCACAAGATCAAGTCAACCTTTGTAGATGGATTACTAGCTTGCATGAAAAAGGGCTCCATTTCCTCTACATGGAATCAGACTGGAACTGTGACTGGAAGACTTTCAGCCAAGCATCCTAATATCCAAGGTATCTCCAAGCACCCAATTCAGATTACTACACCTAAGAATTTTAAAGGTAAAGAAGACAAGATTCTCACGATCTCCCCGAGGGCCATGTTTGTTTCATCCAAAGGCCACACCTTTCTAGCAGCAGACTTTTCACAGATTGAATTGCGCATTCTTACACATTTATCTGGAGATCCGGAACTTCTGAAGTTATTCCAGGAATCTGAAAGAGATGATGTATTTTCTACTCTGACTTCACAGTGGAAGGATGTGCCCGTGGAACAGGTGACACACGCAGACAGAGAGCAAACCAAGAAGGTGGTGTACGCGGTGGTCTATGGAGCAGGGAAGGAGCGGCTGGCTGCTTGCCTTGGAGTTCCTATTCAGGAAGCTGCCCAGTTTTTGGAGAGTTTTTTGCAGAAGTACAAGAAAATCAAGGACTTCGCCCGAGCAGCTATTGCCCAGTGTCACCAGACAGGCTGTGTGGTGTCCATCATGGGCAGAAGGAGACCCCTGCCAAGGATTCACGCTCATGACCAGCAACTCCGGGCACAAGCAGAGCGACAGGCAGTGAACTTCGTGGTGCAAGGCTCCGCTGCTGACCTCTGCAAGCTGGCCATGATCCATGTCTTCACTGCAGTGGCTGCTTCCCACACCTTGACGGCCAGGCTGGTGGCCCAGATCCATGATGAGCTGCTGTTTGAAGTGGAAGATCCGCAGATCCCGGAGTGTGCAGCTCTCGTCAGGAGGACCATGGAGTCCTTGGAACAGGTGCAGGCATTGGAGCTGCAGCTTCAGGTACCCCTCAAGGTGAGCCTGAGTGCCGGCCGCTCATGGGGACACCTGGTGCCACTGCAGGAGGCCTGGGGCCCTCCGCCAGGCCCATGTCGCACTGAGTCTCCCAGCAACAGCCTGGCTGCCCCTGGGTCCCCTGCCAGCACCCAGCCCCCACCCCTGCATTTTTCGCCTTCATTTTGTCTG
POLL	81052@H08	27343	POLL	897	polymerase (DNA directed), lambda	ATGCATCATCAAAAGTACTTGCAAAGATTCCTAGGAGGGAAGAGGGAGAAGAAGCAGAAGGAGGCCTGCAGTATCCCTGGGATTGGGAAGCGGATGGCTGAGAAAATCATAGAGATCCTGGAGAGCGGGCATTTGCGGAAGCTGGACCATATCAGTGAGAGCGTGCCTGTCTTGGAGCTCTTCTCCAACATCTGGGGAGCTGGGACCAAGACTGCCCAGATGTGGTACCAACAGGGCTTCCGAAGTCTGGAAGACATCCGCAGCCAGGCCTCCCTGACAACCCAGCAGGCCATCGGCCTGAAGCATTACAGTGACTTCCTGGAACGTATGCCCAGGGAGGAGGCTACAGAGATTGAGCAGACAGTCCAGAAAGCAGCCCAGGCCTTTAACTCTGGGCTGCTGTGTGTGGCATGTGGTTCATACCGACGGGGAAAGGCGACCTGTGGTGATGTCGACGTGCTCATCACTCACCCAGATGGCCGGTCCCACCGGGGTATCTTCAGCCGCCTCCTTGACAGTCTTCGGCAGGAAGGGTTCCTCACAGATGACTTGGTGAGCCAAGAGGAGAATGGTCAGCAACAGAAGTACTTGGGGGTGTGCCGGCTCCCAGGGCCAGGGCGGCGGCACCGGCGCCTGGACATCATCGTGGTGCCCTATAGCGAGTTTGCCTGTGCCCTGCTCTACTTCACCGGCTCTGCACACTTCAACCGCTCCATGCGAGCCCTGGCCAAAACCAAGGGCATGAGTCTGTCAGAACATGCCCTCAGCACTGCTGTGGTCCGGAACACCCATGGCTGCAAGGTGGGGCCTGGCCGAGTGCTGCCCACTCCCACTGAGAAGGATGTCTTCAGGCTCTTAGGCCTCCCCTACCGAGAACCTGCTGAGCGGGACTGGTGA
POLK	81103@B03	51426	POLK	1419	polymerase (DNA directed) kappa	ATGGATAGCACAAAGGAGAAGTGTGACAGTTACAAAGATGATCTTCTGCTTAGGATGGGACTTAATGATAATAAAGCAGGAATGGAAGGATTAGATAAAGAGAAAATTAACAAAATTATAATGGAAGCCACGAAGGGGTCCAGATTTTATGGAAATGAGCTCAAGAAAGAAAAGCAAGTCAACCAACGAATTGAAAATATGATGCAACAAAAAGCTCAAATCACCAGCCAACAGCTAAGAAAAGCACAATTACAGGTTGACAGATTTGCAATGGAATTAGAACAAAGCCGAAATTTGAGCAATACCATAGTGCACATTGACATGGATGCTTTCTATGCAGCTGTAGAAATGAGGGACAATCCAGAATTGAAGGATAAACCCATTGCTGTAGGATCAATGAGTATGCTGTCTACTTCAAATTACCATGCAAGGAGATTTGGTGTTCGTGCAGCCATGCCAGGATTTATTGCTAAGAGGCTGTGCCCACAACTTATAATAGTGCCCCCCAACTTTGACAAATACCGAGCTGTGAGTAAAGAGGTTAAGGAAATACTTGCTGATTATGATCCCAATTTTATGGCCATGAGTCTTGATGAAGCCTACTTGAATATAACAAAGCACTTAGAAGAAAGACAAAATTGGCCTGAGGATAAAAGAAGGTATTTCATCAAAATGGGAAGCTCTGTAGAAAATGATAATCCAGGAAAGGAAGTTAATAAACTGAGTGAGCATGAACGATCCATCTCTCCACTACTTTTTGAAGAGAGTCCTTCTGATGTGCAGCCCCCAGGAGATCCTTTCCAAGTGAACTTTGAAGAACAAAACAATCCTCAAATACTCCAAAACTCAGTTGTTTTTGGAACATCAGCCCAGGAAGTGGTAAAGGAAATTCGTTTCAGAATTGAGCAGAAAACAACACTGACAGCCAGTGCAGGCATTGCCCCAAATACAATGTTAGCAAAAGTATGCAGTGATAAGAATAAACCAAATGGACAATACCAAATTCTTCCCAATAGACAAGCTGTGATGGACTTCATCAAGGATTTACCCATTAGAAAGGTTTCTGGAATAGGAAAAGTTACAGAGAAAATGTTAAAGGCCCTTGGAATTATTACATGTACAGAACTTTACCAACAGAGGGCATTGCTTTCTCTCCTTTTCTCTGAAACATCTTGGCATTATTTCCTTCATATCTCCTTGGGTCTAGGTTCAACACACCTGACGAGGGATGGAGAGAGGAAAAGTATGAGCGTTGAGAGGACATTCAGTGAGATAAATAAAGCGGAAGAGCAATACAGCCTATGTCAAGAACTTTGCAGTGAGCTTGCTCAGGATCTACAGAAAGAAAGACTTAAGGTGCTTTATTTTGATATGGTGTCCTTAGTTTTTAAGTTTTTTAATAGTAAAATGCTACCTTAA
POLE2	81096@A08	5427	POLE2	1584	polymerase (DNA directed), epsilon 2 (p59 subunit)	ATGGCGCCGGAGCGGCTGCGGAGCCGGGCGCTCTCCGCCTTCAAGTTGCGGGGCTTGCTGCTCCGTGGTGAAGCTATTAAGTACCTCACAGAAGCTCTTCAGTCTATCAGTGAATTAGAGCTTGAAGATAAACTGGAAAAGATAATTAATGCAGTTGAGAAGCAACCCTTGTCATCAAACATGATTGAACGATCTGTGGTGGAAGCAGCAGTCCAGGAATGCAGTCAGTCTGTTGATGAAACTATAGAGCACGTTTTCAATATCATAGGAGCATTTGATATTCCACGCTTTGTGTACAATTCAGAAAGAAAAAAATTTCTTCCTCTGTTAATGACCAACCACCCTGCACCAAATTTATTTGGAACACCAAGAGATAAAGCAGAGATGTTTCGTGAGCGATATACCATTTTGCACCAGAGGACCCACAGGCATGAATTATTTACTCCTCCGGTGATAGGTTCTCACCCTGATGAAAGCGGAAGCAAATTCCAGCTTAAAACAATAGAAACCTTATTGGGTAGTACAACCAAAATCGGAGATGCGATTGTTCTTGGAATGATAACGCAGTTAAAAGAGGGAAAATTTTTTCTGGAAGATCCTACTGGAACAGTCCAACTAGACCTTAGTAAAGCTCAGTTCCATAGTGGTTTATACACAGAGGCATGCTTTGTCTTAGCAGAAGGTTGGTTTGAAGATCAAGTGTTTCATGTCAATGCCTTTGGATTTCCACCCACTGAGCCCTCTAGTACTACTAGGGCATACTATGGAAATATTAATTTTTTTGGAGGTCCTTCTAATACATCTGTGAAGACTTCTGCAAAACTAAAACAGCTAGAAGAGGAGAATAAAGATGCTATGTTTGTGTTTTTATCTGATGTTTGGTTGGACCAGGTGGAAGTATTGGAAAAACTTCGCATAATGTTTGCTGGTTATTCACCAGCACCTCCAACCTGCTTTATTCTGTGTGGTAATTTTTCATCTGCACCATATGGAAAAAATCAAGTTCAAGCTTTGAAAGATTCCCTAAAAACTTTGGCAGATATAATATGTGAATACCCAGATATTCACCAAAGTAGTCGTTTTGTGTTTGTACCTGGTCCAGAGGATCCTGGATTTGGTTCCATCTTACCAAGGCCACCACTTGCTGAAAGCATCACTAATGAATTCAGACAAAGGGTACCATTTTCAGTTTTTACTACTAATCCTTGCAGAATTCAGTACTGTACACAGGAAATTACTGTCTTCCGTGAAGACTTAGTAAATAAAATGTGCAGAAACTGCGTCCGTTTTCCTAGCAGCAATTTGGCTATTCCTAATCACTTTGTAAAGACTATCTTATCCCAAGGACATCTGACTCCCCTACCTCTTTATGTCTGCCCAGTGTATTGGGCATATGACTATGCTTTGAGAGTGTATCCTGTGCCCGATCTACTTGTCATTGCAGACAAATATGATCCTTTCACTACGACAAATACCGAATGCCTCTGCATAAACCCTGGCTCTTTTCCAAGAAGTGGATTTTCATTCAAAGTTTTTTATCCTTCTAATAAGACAGTAGAAGATAGCAAACTTCAAGGCTTTTGA
POLE2	81125@F09	5427	POLE2	1509	polymerase (DNA directed), epsilon 2 (p59 subunit)	ATGGCGCCGGAGCGGCTGCGGAGCCGGGCGCTCTCCGCCTTCAAGTTGCGGGGCTTGCTGCTCCGTGGTGAAGCTATTAAGTACCTCACAGAAGCTCTTCAGTCTATCAGTGAATTAGAGCTTGAAGATAAACTGGAAAAGATAATTAATGCAGTTGAGAAGCAACCCTTGTCATCAAACATGATTGAACGATCTGTGGTGGAAGCAGCAGTCCAGGAATGCAGTCAGTCTGTTGATGAAACTATAGAGCACGTTTTCAATATCATAGGAGCATTTGATATTCCACGCTTTGTGTACAATTCAGAAAGAAAAAAATTTCTTCCTCTGTTAATGACCAACCACCCTGCACCAAATTTATTTGGAACACCAAGAGATAAAGCAGAGATGTTTCGTGAGCGATATACCATTTTGCACCAGAGGACCCACAGGCATGAATTATTTACTCCTCCGGTGATAGGTTCTCACCCTGATGAAAGCGGAAGCAAATTCCAGCTTAAAACAATAGAAACCTTATTGGGTAGTACAACCAAAATCGGAGATGCGATTGTTCTTGGAATGATAACGCAGTTAAAAGAGGGAAAATTTTTTCTGGAAGATCCTACTGGAACAGTACAACTAGACCTTAGTAAAGCTCAGTTCCATAGTGGTTTATACACAGAGGCATGCTTTGTCTTAGCAGAAGGTTGGTTTGAAGATCAAGTGTTTCATGTCAATGCCTTTGGATTTCCACCCACTGAGCCCTCTAGTACTACTAGGGCATACTATGGAAATATTAATTTTTTTGGAGGTCCTTCTAATACATCTGTGAAGACTTCTGCAAAACTAAAACAGCTAGAAGAGGAGAATAAAGATGCTATGTTTGTGTTTTTATCTGATGTTTGGTTGGACCAGGTGGAAGTATTGGAAAAACTTCGCATAATGTTTGCTGGTTATTCACCAGCACCTCCAACCTGCTTTATTCTGTGTGGTAATTTTTCATCTGCACCATATGGAAAAAATCAAGTTCAAGCTTTGAAAGATTCCCTAAAAACTTTGGCAGATATAATATGTGAATACCCAGATATTCACCAAAGTAGTCGTTTTGTGTTTGTACCTGGTCCAGAGGATCCTGGATTTGGTTCCATCTTACCAAGGCCACCACTTGCTGAAAGCATCACTAATGAATTCAGACAAAGGGTACCATTTTCAGTTTTTACTACTAATCCTTGCAGAATTCAGTACTGTACACAGGAAATTACTGTCTTCCGTGAAGACTTAGTAAATAAAATGTGCAGAAACTGCGTCCGTTTTCCTAGCAGCAATTTGGCTATTCCTAATCACTTTGTAAAGACTATCTTATCCCAAGGACATCTGACTCCCCTACCTCTTTATGTCTGCCCAGTGTATTGGGCATATGACTATGCTTTGAGAGTGTATCCTGTGCCCGATCTACTTGTCATTGCAGACAAATATGATCCTTTCACTACGACAAATACCGAATGCCTCTGCATAAACCCTGTAAGAATGTAG
POLE	81071@C10	5426	POLE	1113	polymerase (DNA directed), epsilon	ATGGATCCATCTAACTATGGCGGAATCAAAGGAAAAGTTTCATCTCGTATTCACTGTGGACTGCAAGACTCCCAGAAAGCAGGGGGAGCAGAGGATGAGCAGGAAAATGAGGACGATGAGGAGGAAAGAGATGGGGAGGAGGAGGAAGAGGCGGAGGAATCCAACGTGGAGGATTTACTGGAAAACAACTGGAACATTTTGCAGTTTTTGCCACAGGCAGCCTCCTGCCAGAACTACTTCCTCATGATTGTTTCAGCGTACATCGTGGCCGTGTACCACTGCATGAAGGACGGGCTGAGGCGCAGTGCTCCAGGGAGCACCCCCGTGAGGAGGAGGGGGGCCAGCCAGCTCTCCCAGGAGGCCGAGGGGGCGGTCGGAGCCCTTCCCGGAATGATCACCTTCTCTCAGGATTATGTCGCAAATGAGCTCACTCAGAGCTTCTTCACCATCACTCAGAAGATTCAGAAGAAAGTCACAGGCTCTCGGAACTCCACTGAGCTCTCAGAGATGTTTCCTGTCCTCCCCGGTTCCCACTTGCTGCTCAATAACCCTGCCCTGGAGTTCATCAAATACGTGTGCAAGGTGCTGTCCCTGGACACCAACATCACAAACCAGGTGAATAAGCTGAACCGAGACCTGCTTCGCCTGGTGGATGTCGGCGAGTTCTCCGAGGAGGCCCAGTTCCGAGACCCCTGCCGCTCCTACGTGCTTCCTGAGGTCATCTGCCGCAGCTGTAACTTCTGCCGCGACCTGGACCTGTGTAAAGACTCTTCCTTCTCAGAGGATGGGGCGGTCCTGCCTCAGTGGCTCTGCTCCAACTGTCAGGCGCCCTACGACTCCTCTGCCATCGAGATGACGCTGGTGGAAGTTCTACAGAAGAAGCTGATGGCCTTCACCCTGCAGGACCTGGTCTGCCTGAAGTGCCGCGGGGTGAAGGAGACCAGCATGCCTGTGTACTGCAGCTGCGCGGGAGACTTCGCCCTCACCATCCACACCCAGGTCTTCATGGAACAGATCGGAATATTCCGGAACATTGCCCAGCACTACGGCATGTCGTACCTCCTGGAGACCCTGGAGTGGCTGCTGCAGAAGAACCCACAGCTGGGCCATTAG
POLD4	81001@B08	57804	POLD4	105	polymerase (DNA-directed), delta 4	ATGGGCCGGAAGCGGCTCATCACTGATTCCTACCCGGTTGTGAAGAGGAGGGAGGGGCCCGCTGGGCACAGCAAGGGGGAGCTGGCACCCGAGCTAGGTCTCTGA
POLD3	81066@D05	10714	POLD3	1083	polymerase (DNA-directed), delta 3, accessory subunit	ATGCTAAAGGACAGTGGGCCTCTGTTCAATACTGACTATGACATCCTTAAAAGCAACTTGCAGAACTGCAGCAAATTTAGTGCTATACAATGTGCAGCTGCCGTCCCTAGAGCTCCTGCTGAATCCTCTTCGTCTTCCAAAAAGTTTGAGCAGTCACATCTTCACATGTCAAGTGAGACACAAGCCAACAATGAGCTGACCACCAATGGTCATGGCCCACCTGCATCCAAGCAGGTTTCCCAGCAGCCCAAAGGAATTATGGGAATGTTTGCCTCCAAAGCTGCTGCTAAAACCCAAGAAACCAACAAGGAAACGAAAACAGAGGCTAAAGAAGTAACAAATGCATCTGCAGCAGGCAACAAGGCACCAGGGAAAGGGAATATGATGAGCAACTTTTTTGGAAAAGCTGCTATGAATAAATTTAAAGTCAATTTGGACTCAGAACAAGCAGTGAAAGAAGAAAAAATAGTGGAGCAGCCTACAGTGTCTGTCACGGAACCAAAGCTGGCAACTCCTGCAGGCCTGAAAAAATCCAGCAAAAAAGCAGAGCCTGTTAAGGTGCTGCAGAAGGAAAAAAAAAGGGGGAAGCGAGTAGCATTATCTGATGATGAGACAAAGGAAACTGAAAACATGAGGAAAAAGAGGAGAAGAATCAAACTTCCTGAATCTGATAGCAGTGAAGATGAAGTCTTTCCAGACTCTCCTGGGGCTTATGAAGCTGAGTCACCATCCCCACCTCCTCCTCCGTCTCCACCTCTTGAACCAGTGCCAAAGACTGAGCCTGAACCTCCTTCTGTCAAGAGCTCAAGTGGAGAAAACAAAAGAAAACGAAAACGCGTACTAAAATCTAAAACTTACCTGGATGGGGAAGGCTGCATAGTGACTGAAAAAGTCTACGAGAGTGAATCCTGCACAGATAGTGAAGAGGAGCTTAACATGAAGACATCCTCAGTACACAGACCCCCTGCCATGACTGTGAAAAAAGAACCCAGAGAGGAACGAAAGGGCCCCAAGAAAGGGACTGCTGCTCTGGGCAAAGCCAACAGACAGGTGTCCATTACTGGCTTCTTCCAGAGGAAATAA
POLD2	81086@A06	5425	POLD2	1410	polymerase (DNA directed), delta 2, regulatory subunit 50kDa	ATGTTTTCTGAGCAGGCTGCCCAGAGGGCCCACACTCTACTGTCCCCACCATCAGCCAACAATGCCACCTTTGCCCGGGTGCCAGTGGCAACCTACACCAACTCCTCACAACCCTTCCGGCTAGGAGAGCGCAGCTTTAGCCGGCAGTATGCCCACATTTATGCCACCCGCCTCATCCAAATGAGACCCTTCCTGGAGAACCGGGCCCAGCAGCACTGGGGCAGTGGAGTGGGAGTGAAGAAGCTGTGTGAACTGCAGCCTGAGGAGAAGTGCTGTGTGGTGGGCACTCTGTTCAAGGCCATGCCGCTGCAGCCCTCCATCCTGCGGGAGGTCAGCGAGGAGCACAACCTGCTCCCCCAGCCTCCTCGGAGTAAATACATACACCCAGATGACGAGCTGGTCTTGGAAGATGAACTGCAGCGTATCAAACTAAAAGGCACCATTGACGTGTCAAAGCTGGTTACGGGGACTGTCCTGGCTGTGTTTGGCTCCGTGAGAGACGACGGGAAGTTTCTGGTGGAGGACTATTGCTTTGCTGACCTTGCTCCCCAGAAGCCCGCACCCCCACTTGACACAGATAGGTTTGTGCTACTGGTGTCCGGCCTGGGCCTGGGTGGCGGTGGAGGCGAGAGCCTGCTGGGCACCCAGCTGCTGGTGGATGTGGTGACGGGGCAGCTTGGGGACGAAGGGGAGCAGTGCAGCGCCGCCCACGTCTCCCGGGTTATCCTCGCTGGCAACCTCCTCAGCCACAGCACCCAGAGCAGGGATTCTATCAATAAGGCCAAATACCTCACCAAGAAAACCCAGGCAGCCAGCGTGGAGGCTGTTAAGATGCTGGATGAGATCCTCCTGCAGCTGAGCGCCTCAGTGCCCGTGGACGTGATGCCAGGCGAGTTTGATCCCACCAATTACACGCTCCCCCAGCAGCCCCTCCACCCCTGCATGTTCCCGCTGGCCACTGCCTACTCCACGCTCCAGCTGGTCACCAACCCCTACCAGGCCACCATTGATGGAGTCAGATTTTTGGGGACATCAGGACAGAACGTGAGTGACATTTTCCGATACAGCAGCATGGAGGATCACTTGGAGATCCTGGAGTGGACCCTGCGGGTCCGTCACATCAGCCCCACAGCCCCTGACACTCTAGGTTGTTACCCCTTCTACAAAACTGACCCGTTCATCTTCCCAGAGTGCCCGCATGTCTACTTTTGTGGCAACACCCCCAGCTTTGGCTCCAAAATCATCCGAGGTCCTGAGGACCAGACAGTGCTGTTGGTGACTGTCCCTGACTTCAGTGCCACGCAGACCGCCTGCCTTGTGAACCTGCGCAGCCTGGCCTGCCAGCCCATCAGCTTCTCGGGCTTCGGGGCAGAGGACGATGACCTGGGAGGCCTGGGGCTGGGCCCCTGA
POLD1	81138@F02	5424	POLD1	3324	polymerase (DNA directed), delta 1, catalytic subunit 125kDa	ATGGATGGCAAGCGGCGGCCAGGCCCAGGGCCCGGGGTGCCCCCAAAGCGGGCCCGTGGGGGCCTCTGGGATGATGATGATGCACCTCGGCCATCCCAATTCGAGGAGGACCTGGCACTGATGGAGGAGATGGAGGCAGAACACAGGCTGCAGGAGCAGGAGGAGGAGGAGCTGCAGTCAGTCCTGGAGGGGGTTGCAGACGGGCAGGTCCCACCATCAGCCATAGATCCTCGCTGGCTTCGGCCCACACCACCAGCGCTGGACCCCCAGACAGAGCCCCTCATCTTCCAACAGTTGGAGATTGACCATTATGTGGGCCCAGCACAGCCTGTGCCTGGGGGGCCCCCACCATCCCACGGCTCCGTGCCTGTGCTCCGCGCCTTCGGGGTCACCGATGAGGGGTTCTCTGTCTGCTGCCACATCCACGGCTTCGCTCCCTACTTCTACACCCCAGCGCCCCCTGGTTTCGGGCCCGAGCACATGGGTGACCTGCAACGGGAGCTGAACTTGGCCATCAGCCGGGACAGTCGCGGGGGGAGGGAGCTGACTGGGCCGGCCGTGCTGGCTGTGGAACTGTGCTCCCGAGAGAGCATGTTTGGGTACCACGGGCACGGCCCCTCCCCGTTCCTGCGCATCACCGTGGCGCTGCCGCGCCTCGTGGCCCCGGCCCGCCGTCTCCTGGAACAGGGCATCCGTGTGGCAGGCCTGGGCACGCCCAGCTTCGCGCCCTACGAGGCCAACGTCGACTTTGAGATCCGGTTCATGGTGGACACGGACATCGTCGGCTGCAACTGGCTGGAGCTCCCAGCTGGGAAATACGCCCTGAGGCTGAAGGAGAAGGCTACGCAGTGCCAGCTGGAGGCGGACGTGCTGTGGTCTGACGTGGTCAGTCACCCACCGGAAGGGCCATGGCAGCGCATTGCGCCCTTGCGCGTGCTCAGCTTCGATATCGAGTGCGCCGGCCGCAAAGGCATCTTCCCTGAGCCTGAGCGGGACCCTGTCATCCAGATCTGCTCGCTGGGCCTGCGCTGGGGGGAGCCGGAGCCCTTCCTACGCCTGGCGCTCACCCTGCGGCCCTGTGCCCCCATCCTGGGTGCCAAGGTGCAGAGCTACGAGAAGGAGGAGGACCTGCTGCAGGCCTGGTCCACCTTCATCCGTATCATGGACCCCGACGTGATCACCGGTTACAACATCCAGAACTTCGACCTTCCGTACCTCATCTCTCGGGCCCAGACCCTCAAGGTACAAACATTCCCTTTCCTGGGCCGTGTGGCCGGCCTTTGCTCCAACATCCGGGACTCTTCATTCCAGTCCAAGCAGACGGGCCGGCGGGACACCAAGGTTGTCAGCATGGTGGGCCGCGTGCAGATGGACATGCTGCAGGTGCTGCTGCGGGAGTACAAGCTCCGCTCCTACACGCTCAATGCCGTGAGCTTCCACTTCCTGGGCGAGCAGAAGGAGGACGTGCAGCACAGCATCATCACCGACCTGCAGAATGGGAACGACCAGACCCGCCGCCGCCTGGCTGTGTACTGCCTGAAGGATGCCTACCTGCCACTGCGGCTGCTGGAGCGGCTCATGGTGCTGGTGAACGCCGTGGAGATGGCGAGGGTCACTGGCGTGCCCCTCAGCTACCTGCTCAGTCGTGGCCAGCAGGTCAAGGTCGTATCCCAGCTGTTGCGGCAGGCCATGCACGAGGGGCTGCTGATGCCCGTGGTGAAGTCAGAGGGCGGCGAGGACTACACGGGAGCCACTGTCATCGAGCCCCTCAAAGGGTACTACGACGTCCCCATCGCCACCCTGGACTTCTCCTCGCTGTACCCGTCCATCATGATGGCCCACAACCTGTGTTACACCACGCTCCTTCGGCCCGGGACTGCACAGAAACTGGGCCTGACTGAGGATCAGTTCATCAGGACCCCCACCGGGGACGAGTTTGTGAAGACCTCAGTGCGGAAGGGGCTGCTGCCCCAGATCCTGGAGAACCTGCTCAGTGCCCGGAAGAGGGCCAAGGCCGAGCTGGCCAAGGAGACAGACCCCCTCCGGCGCCAGGTCCTGGATGGACGGCAGCTGGCGCTGAAGGTGAGCGCCAACTCCGTATACGGCTTCACTGGCGCCCAGGTGGGCAAGTTGCCGTGCCTGGAGATCTCACAGAGCGTCACGGGGTTCGGACGTCAGATGATCGAGAAAACCAAGCAGCTGGTGGAGTCTAAGTACACAGTGGAGAATGGCTACAGCACCAGTGCCAAGGTGGTGTATGGTGACACTGACTCCGTCATGTGCCGATTCGGCGTGTCCTCGGTGGCTGAGGCGATGGCCCTGGGGCGGGAGGCCGCGGACTGGGTGTCAGGTCACTTCCCGTCGCCCATCCGGCTGGAGTTTGAGAAGGTCTACTTCCCATACCTGCTTATCAGCAAGAAGCGCTACGCGGGCCTGCTCTTCTCCTCCCGGCCCGACGCCCACGACCGCATGGACTGCAAGGGCCTGGAGGCCGTGCGCAGGGACAACTGCCCCCTCGTGGCCAACCTGGTCACTGCCTCACTGCGCCGCCTGCTCATCGACCGAGACCCTGAGGGCGCGGTGGCTCACGCACAGGACGTCATCTCGGACCTGCTGTGCAACCGCATCGATATCTCCCAGCTGGTCATCACCAAGGAGCTGACCCGCGCGGCCTCCGACTATGCCGGCAAGCAGGCCCACGTGGAGCTGGCCGAGAGGATGAGGAAGCGGGACCCCGGGAGTGCGCCCAGCCTGGGCGACCGCGTCCCCTACGTGATCATCAGTGCCGCCAAGGGTGTGGCCGCCTACATGAAGTCGGAGGACCCGCTGTTCGTGCTGGAGCACAGCCTGCCCATTGACACGCAGTACTACCTGGAGCAGCAGCTGGCCAAGCCCCTCCTGCGCATCTTCGAGCCCATCCTGGGCGAGGGCCGTGCCGAGGCTGTGCTACTGCGGGGGGACCACACGCGCTGCAAGACGGTGCTCACGGGCAAGGTGGGCGGCCTCCTGGCCTTCGCCAAACGCCGCAACTGCTGCATTGGCTGCCGCACAGTGCTCAGCCACCAGGGAGCCGTGTGTGAGTTCTGCCAGCCCCGGGAGTCTGAGCTGTATCAGAAGGAGGTATCCCATCTGAATGCCCTGGAGGAGCGCTTCTCGCGCCTCTGGACGCAGTGCCAGCGCTGCCAGGGCAGCCTGCACGAGGACGTCATCTGCACCAGCCGGGACTGCCCCATCTTCTACATGCGCAAGAAGGTGCGGAAGGACCTGGAAGACCAGGAGCAGCTCCTGCGGCGCTTCGGACCCCCTGGACCTGAGGCCTGGTGA
POLB	81069@C10	5423	POLB	1008	polymerase (DNA directed), beta	ATGAGCAAACGGAAGGCGCCGCAGGAGACTCTCAACGGGGGAATCACCGACATGCTCACAGAACTCGCAAACTTTGAGAAGAACGTGAGCCAAGCTATCCACAAGTACAATGCTTACAGAAAAGCAGCATCTGTTATAGCAAAATACCCACACAAAATAAAGAGTGGAGCTGAAGCTAAGAAATTGCCTGGAGTAGGAACAAAAATTGCTGAAAAGATTGATGAGTTTTTAGCAACTGGAAAATTACGTAAACTGGAAAAGATTCGGCAGGATGATACGAGTTCATCCATCAATTTCCTGACTCGAGTTAGTGGCATTGGTCCATCTGCTGCAAGGAAGTTTGTAGATGAAGGAATTAAAACACTAGAAGATCTCAGAAAAAATGAAGATAAATTGAACCATCATCAGCGAATTGGGCTGAAATATTTTGGGGACTTTGAAAAAAGAATTCCTCGTGAAGAGATGTTACAAATGCAAGATATTGTACTAAATGAAGTTAAAAAAGTGGATTCTGAATACATTGCTACAGTCTGTGGCAGTTTCAGAAGAGGTGCAGAGTCCAGTGGTGACATGGATGTTCTCCTGACCCATCCCAGCTTCACTTCAGAATCAACCAAACAGCCAAAACTGTTACATCAGGTTGTGGAGCAGTTACAAAAGGTTCATTTTATCACAGATACCCTGTCAAAGGGTGAGACAAAGTTCATGGGTGTTTGCCAGCTTCCCAGTAAAAATGATGAAAAAGAATATCCACACAGAAGAATTGATATCAGGTTGATACCCAAAGATCAGTATTACTGTGGTGTTCTCTATTTCACTGGGAGTGATATTTTCAATAAGAATATGAGGGCTCATGCCCTAGAAAAGGGTTTCACAATCAATGAGTACACCATCCGTCCCTTGGGAGTCACTGGAGTTGCAGGAGAACCCCTGCCAGTGGATAGTGAAAAAGACATCTTTGATTACATCCAGTGGAAATACCGGGAACCCAAGGACCGGAGCGAATGA
PNKP	81088@A04	11284	PNKP	1449	polynucleotide kinase 3'-phosphatase	ATGCAAATCCTGACTCCACCCCTCCAATCCTCAGTGGAGCTGGTCGCAGATCCTGAGACCCGGACAGTGGCAGTGAAACAGCTGGGAGTTAACCCCTCAACTACCGGGACCCAGGAGTTGAAGCCGGGGTTGGAGGGCTCTCTGGGGGTGGGGGACACACTGTATTTGGTCAATGGCCTCCACCCACTGACCCTGCGCTGGGAAGAGACCCGCACACCAGAATCCCAGCCAGATACTCCGCCTGGCACCCCTCTGGTGTCCCAAGATGAGAAGAGAGATGCTGAGCTGCCGAAGAAGCGTATGCGGAAGTCAAACCCCGGCTGGGAGAACTTGGAGAAGTTGCTAGTGTTCACCGCAGCTGGGGTGAAACCCCAGGGCAAGGTGGCTGGCTTTGATCTGGACGGGACGCTCATCACCACACGCTCTGGGAAGGTCTTTCCCACTGGCCCCAGTGACTGGAGGATCTTGTACCCAGAGATTCCCCGTAAGCTCCGAGAGCTGGAAGCCGAGGGCTACAAGCTGGTGATCTTCACCAACCAGATGAGCATCGGGCGCGGGAAGCTGCCAGCCGAGGAGTTCAAGGCCAAGGTGGAGGCTGTGGTGGAGAAGCTGGGGGTCCCCTTCCAGGTGCTGGTGGCCACGCACGCAGGCTTGTACCGGAAGCCGGTGACGGGCATGTGGGACCATCTGCAGGAGCAGGCCAACGACGGCACGCCCATATCCATCGGGGACAGCATCTTTGTGGGAGACGCAGCCGGACGCCCGGCCAACTGGGCCCCGGGGCGGAAGAAGAAAGACTTCTCCTGCGCCGATCGCCTGTTTGCCCTCAACCTTGGCCTGCCCTTCGCCACGCCTGAGGAGTTCTTTCTCAAGTGGCCAGCAGCCGGCTTCGAGCTCCCAGCCTTTGATCCGAGGACTGTCTCCCGCTCAGGGCCTCTCTGCCTCCCCGAGTCCAGGGCCCTCCTGAGCGCCAGCCCGGAGGTGGTTGTCGCAGTGGGATTCCCTGGGGCCGGGAAGTCCACCTTTCTCAAGAAGCACCTCGTGTCGGCCGGATATGTCCACGTGAACAGGGACACGCTAGGCTCCTGGCAGCGCTGTGTGACCACGTGTGAGACAGCCCTGAAGCAAGGGAAACGGGTCGCCATCGACAACACAAACCCAGACGCCGCGAGCCGCGCCAGGTACGTCCAGTGTGCCCGAGCCGCGGGCGTCCCCTGCCGCTGCTTCCTCTTCACCGCCACTCTGGAGCAGGCGCGCCACAACAACCGGTTTCGAGAGATGACGGACTCCTCTCATATCCCCGTGTCAGACATGGTCATGTATGGCTACAGGAAGCAGTTCGAGGCCCCAACGCTGGCTGAAGGCTTCTCTGCCATCCTGGAGATCCCGTTCCGGCTATGGGTGGAGCCGAGGCTGGGGCGGCTGTACTGCCAGTTCTCCGAGGGCTGA
PMS1	81025@G04	5378	PMS1	501	PMS1 postmeiotic segregation increased 1 (S. cerevisiae)	ATGAAACAATTGCCTGCGGCAACAGTTCGACTCCTTTCAAGTTCTCAGATCATCACTTCGGTGGTCAGTGTTGTAAAAGAGCTTATTGAAAACTCCTTGGATGCTGGTGCCACAAGCGTAGATGTTAAACTGGAGAACTATGGATTTGATAAAATTGAGGTGCGAGATAACGGGGAGGGTATCAAGGCTGTTGATGCACCTGTAATGGCAATGAAGTACTACACCTCAAAAATAAATAGTCATGAAGATCTTGAAAATTTGACAACTTACGGTTTTCGTGGAGAAGCCTTGGGGTCAATTTGTTGTATAGCTGAGGTTTTAATTACAACAAGAACGGCTGCTGATAATTTTAGCACCCAGTATGTTTTAGATGGCAGTGGCCACATACTTTCTCAGAAACCTTCACATCTTGGTCAAGGTAAGAAAGTAGCTTTGTATACAAACATTCTTTACCTTTTCTGTCTTAATTGTTGGTTTAAAAAAAAAAAAGTTACTCGGTGA
PMS1	81014@F04	5378	PMS1	2010	PMS1 postmeiotic segregation increased 1 (S. cerevisiae)	ATGAAACAATTGCCTGCGGCAACAGTTCGACTCCTTTCAAGTTCTCAGATCATCACTTCGGTGGTCAGTGTTGTAAAAGAGCTTATTGAAAACTCCTTGGATGCTGGTGCCACAAGCGTAGATGTTAAACTGGAGAACTATGGATTTGATAAAATTGAGGTGCGAGATAACGGGGAGGGTATCAAGGCTGTTGATGCACCTGTAATGGCAATGAAGTACTACACCTCAAAAATAAATAGTCATGAAGATCTTGAAAATTTGACAACTTACGGTTTTCGTGGAGAAGCCTTGGGGTCAATTTGTTGTATAGCTGAGGTTTTAATTACAACAAGAACGGCTGCTGATAATTTTAGCACCCAGTATGTTTTAGATGGCAGTGGCCACATACTTTCTCAGAAACCTTCACATCTTGGTCAAGGTACAACTGTAACTGCTTTAAGATTATTTAAGAATCTACCTGTAAGAAAGCAGTTTTACTCAACTGCAAAAAAATGTAAAGATGAAATAAAAAAGATCCAAGATCTCCTCATGAGCTTTGGTATCCTTAAACCTGACTTAAGGATTGTCTTTGTACATAACAAGGCAGTTATTTGGCAGAAAAGCAGAGTATCAGATCACAAGATGGCTCTCATGTCAGTTCTGGGGACTGCTGTTATGAACAATATGGAATCCTTTCAGTACCACTCTGAAGAATCTCAGATTTATCTCAGTGGATTTCTTCCAAAGTGTGATGCAGACCACTCTTTCACTAGTCTTTCAACACCAGAAAGAAGTTTCATCTTCATAAACAGTCGACCAGTACATCAAAAAGATATCTTAAAGTTAATCCGACATCATTACAATCTGAAATGCCTAAAGGAATCTACTCGTTTGTATCCTGTTTTCTTTCTGAAAATCGATGTTCCTACAGCTGATGTTGATGTAAATTTAACACCAGATAAAAGCCAAGTATTATTACAAAATAAGGAATCTGTTTTAATTGCTCTTGAAAATCTGATGACGACTTGTTATGGACCATTACCTAGTACAAATTCTTATGAAAATAATAAAACAGATGTTTCCGCAGCTGACATCGTTCTTAGTAAAACAGCAGAAACAGATGTGCTTTTTAATAAAGTGGAATCATCTGGAAAGAATTATTCAAATGTTGATACTTCAGTCATTCCATTCCAAAATGATATGCATAATGATGAATCTGGAAAAAACACTGATGATTGTTTAAATCACCAGATAAGTATTGGTGACTTTGGTTATGGTCATTGTAGTAGTGAAATTTCTAACATTGATAAAAACACTAAGAATGCATTTCAGGACATTTCAATGAGTAATGTATCATGGGAGAACTCTCAGACGGAATATAGTAAAACTTGTTTTATAAGTTCCGTTAAGCACACCCAGTCAGAAAATGGCAATAAAGACCATATAGATGAGAGTGGGGAAAATGAGGAAGAAGCAGGTCTTGAAAACTCTTCGGAAATTTCTGCAGATGAGTGGAGCAGGGGAAATATACTTAAAAATTCAGTGGGAGAGAATATTGAACCTGTGAAAATTTTAGTGCCTGAAAAAAGTTTACCATGTAAAGTAAGTAATAATAATTATCCAATCCCTGAACAAATGAATCTTAATGAAGATTCATGTAACAAAAAATCAAATGTAATAGATAATAAATCTGGAAAAGTTACAGCTTATGATTTACTTAGCAATCGAGTAATCAAGAAACCCATGTCAGCAAGTGCTCTTTTTGTTCAAGATCATCGTCCTCAGTTTCTCATAGAAAATCCTAAGACTAGTTTAGAGGATGCAACACTACAAATTGAAGAACTGTGGAAGACATTGAGTGAAGAGGAAAAACTGAATCTTTTTAATGGATCTCATTATTTAGACGTTTTATATAAAATGACAGCAGATGACCAAAGATACAGTGGATCAACTTACCTGTCTGATCCTCGTCTTACAGCGAATGGTTTCAAGATAAAATTGATACCAGGAGTTTCAATTACTGAAAATTAA
PIAS1	81013@D12	8554	PIAS1	1956	protein inhibitor of activated STAT, 1	ATGGCGGACAGTGCGGAACTAAAGCAAATGGTTATGAGCCTTAGAGTTTCTGAACTCCAAGTACTGTTGGGCTACGCCGGGAGAAACAAGCACGGACGCAAACACGAACTTCTCACAAAAGCCCTGCATTTGCTAAAGGCTGGCTGTAGTCCTGCTGTGCAAATGAAAATTAAGGAACTCTATAGGCGGCGGTTCCCACAGAAAATCATGACGCCTGCAGACTTGTCCATCCCCAACGTACATTCAAGTCCTATGCCAGCAACTTTGTCTCCATCTACCATTCCACAACTCACTTACGATGGTCACCCTGCATCATCGCCATTACTCCCTGTTTCTCTTCTGGGACCTAAACATGAACTGGAACTCCCACATCTTACATCAGCTCTTCACCCAGTCCATCCGGATATAAAACTTCAAAAATTACCATTTTATGATTTACTGGATGAACTGATAAAACCCACCAGTCTAGCATCAGACAACAGTCAGCGCTTTCGAGAAACCTGTTTTGCATTTGCCTTGACACCACAACAAGTGCAGCAAATCAGTAGTTCCATGGATATTTCTGGGACCAAATGTGACTTCACAGTACAGGTCCAGTTAAGGTTTTGTTTATCAGAAACCAGTTGTCCACAAGAAGATCACTTCCCACCCAATCTTTGTGTGAAAGTGAATACAAAACCTTGCAGCCTTCCAGGTTACCTTCCACCTACAAAAAATGGCGTGGAACCAAAGCGACCCAGCCGACCAATTAATATCACCTCACTTGTCCGACTGTCCACAACAGTACCAAACACGATTGTTGTTTCTTGGACTGCAGAAATTGGAAGAAACTATTCCATGGCAGTATATCTTGTAAAACAGTTGTCCTCAACAGTTCTTCTTCAGAGGTTACGAGCAAAGGGAATAAGGAATCCGGATCATTCTAGAGCTTTAATTAAAGAGAAGTTGACTGCGGATCCAGACAGTGAAATAGCTACAACCAGCCTAAGGGTTTCTCTACTATGTCCACTTGGTAAAATGCGGCTGACAATTCCGTGTCGGGCCCTTACATGTTCTCATCTACAATGTTTTGACGCAACTCTTTACATTCAGATGAATGAGAAAAAACCAACCTGGGTTTGTCCTGTCTGTGATAAGAAGGCTCCATATGAACACCTTATTATTGATGGCTTGTTTATGGAAATCCTAAAGTACTGTACAGACTGTGATGAAATACAATTTAAGGAGGATGGCACTTGGGCACCGATGAGATCAAAAAAGGAAGTACAGGAAGTTTCTGCCTCTTACAATGGAGTCGATGGATGCTTGAGCTCCACATTGGAGCATCAGGTAGCGTCTCACCACCAGTCCTCAAATAAAAACAAGAAAGTAGAAGTGATTGACCTAACCATAGACAGTTCATCTGATGAAGAGGAAGAAGAGCCATCTGCCAAGAGGACCTGTCCTTCCCTATCTCCCACATCACCACTAAATAATAAAGGCATTTTAAGTCTTCCACATCAAGCATCTCCAGTATCCCGCACCCCAAGCCTTCCTGCTGTAGACACAAGCTACATTAATACCTCCCTCATCCAAGACTATAGGCATCCTTTCCACATGACACCCATGCCTTACGACTTACAAGGATTAGATTTCTTTCCTTTCTTATCAGGAGACAATCAGCATTACAACACCTCCTTGCTTGCCGCTGCAGCAGCAGCAGTTTCAGATGATCAAGACCTCCTACACTCGTCTCGGTTTTTCCCGTATACCTCCTCACAGATGTTTCTTGATCAGTTAAGTGCAGGAGGCAGTACTTCTCTGCCAACCACCAATGGAAGCAGTAGTGGCAGTAACAGCAGCCTGGTTTCTTCCAACAGCCTAAGGGAAAGCCATAGCCACACCGTCACAAACAGGAGCAGCACGGACACGGCATCCATCTTTGGCATCATACCAGACATTATTTCATTGGACTGA
PCNA	81042@F10	5111	PCNA	786	proliferating cell nuclear antigen	ATGTTCGAGGCGCGCCTGGTCCAGGGCTCCATCCTCAAGAAGGTGTTGGAGGCACTCAAGGACCTCATCAACGAGGCCTGCTGGGATATTAGCTCCAGCGGTGTAAACCTGCAGAGCATGGACTCGTCCCACGTCTCTTTGGTGCAGCTCACCCTGCGGTCTGAGGGCTTCGACACCTACCGCTGCGACCGCAACCTGGCCATGGGCGTGAACCTCACCAGTATGTCCAAAATACTAAAATGCGCCGGCAATGAAGATATCATTACACTAAGGGCCGAAGATAACGCGGATACCTTGGCGCTAGTATTTGAAGCACCAAACCAGGAGAAAGTTTCAGACTATGAAATGAAGTTGATGGATTTAGATGTTGAACAACTTGGAATTCCAGAACAGGAGTACAGCTGTGTAGTAAAGATGCCTTCTGGTGAATTTGCACGTATATGCCGAGATCTCAGCCATATTGGAGATGCTGTTGTAATTTCCTGTGCAAAAGACGGAGTGAAATTTTCTGCAAGTGGAGAACTTGGAAATGGAAACATTAAATTGTCACAGACAAGTAATGTCGATAAAGAGGAGGAAGCTGTTACCATAGAGATGAATGAACCAGTTCAACTAACTTTTGCACTGAGGTACCTGAACTTCTTTACAAAAGCCACTCCACTCTCTTCAACGGTGACACTCAGTATGTCTGCAGATGTACCCCTTGTTGTAGAGTATAAAATTGCGGATATGGGACACTTAAAATACTACTTGGCTCCCAAGATCGAGGATGAAGAAGGATCTTAG
PARP2	2115@G11	10038	PARP2	1749	poly (ADP-ribose) polymerase 2	ATGGCGGCGCGGCGGCGACGGAGCACCGGCGGCGGCAGGGCGAGAGCATTAAATGAAAGCAAAAGAGTTAATAATGGCAACACGGCTCCAGAAGACTCTTCCCCTGCCAAGAAAACTCGTAGATGCCAGAGACAGGAGTCGAAAAAGATGCCTGTGGCTGGAGGAAAAGCTAATAAGGACAGGACAGAAGACAAGCAAGATGGTATGCCAGGAAGGTCATGGGCCAGCAAAAGGGTCTCTGAATCTGTGAAGGCCTTGCTGTTAAAGGGCAAAGCTCCTGTGGACCCAGAGTGTACAGCCAAGGTGGGGAAGGCTCATGTGTATTGTGAAGGAAATGATGTCTATGATGTCATGCTAAATCAGACCAATCTCCAGTTCAACAACAACAAGTACTATCTGATTCAGCTATTAGAAGATGATGCCCAGAGGAACTTCAGTGTTTGGATGAGATGGGGCCGAGTTGGGAAAATGGGACAGCACAGCCTGGTGGCTTGTTCAGGCAATCTCAACAAGGCCAAGGAAATCTTTCAGAAGAAATTCCTTGACAAAACGAAAAACAATTGGGAAGATCGAGAAAAGTTTGAGAAGGTGCCTGGAAAATATGATATGCTACAGATGGACTATGCCACCAATACTCAGGATGAAGAGGAAACAAAGAAAGAGGAATCTCTTAAATCTCCCTTGAAGCCAGAGTCACAGCTAGATCTTCGGGTACAGGAGTTAATAAAGTTGATCTGTAATGTTCAGGCCATGGAAGAAATGATGATGGAAATGAAGTATAATACCAAGAAAGCCCCACTTGGGAAGCTGACAGTGGCACAAATCAAGGCAGGTTACCAGTCTCTTAAGAAGATTGAGGATTGTATTCGGGCTGGCCAGCATGGACGAGCTCTCATGGAAGCATGCAATGAATTCTACACCAGGATTCCGCATGACTTTGGACTCCGTACTCCTCCACTAATCCGGACACAGAAGGAACTGTCAGAAAAAATACAATTACTAGAGGCTTTGGGAGACATTGAAATTGCTATTAAGCTGGTGAAAACAGAGCTACAAAGCCCAGAACACCCATTGGACCAACACTATAGAAACCTACATTGTGCCTTGCGCCCCCTTGACCATGAAAGTTATGAGTTCAAAGTGATTTCCCAGTACCTACAATCTACCCATGCTCCCACACACAGCGACTATACCATGACCTTGCTGGATTTGTTTGAAGTGGAGAAGGATGGTGAGAAAGAAGCCTTCAGAGAGGACCTTCATAACAGGATGCTTCTATGGCATGGTTCCAGGATGAGTAACTGGGTGGGAATCTTGAGCCATGGGCTTCGAATTGCCCCACCTGAAGCTCCCATCACAGGTTACATGTTTGGGAAAGGAATCTACTTTGCTGACATGTCTTCCAAGAGTGCCAATTACTGCTTTGCCTCTCGCCTAAAGAATACAGGACTGCTGCTCTTATCAGAGGTAGCTCTAGGTCAGTGTAATGAACTACTAGAGGCCAATCCTAAGGCCGAAGGATTGCTTCAAGGTAAACATAGCACCAAGGGGCTGGGCAAGATGGCTCCCAGTTCTGCCCACTTCGTCACCCTGAATGGGAGTACAGTGCCATTAGGACCAGCAAGTGACACAGGAATTCTGAATCCAGATGGTTATACCCTCAACTACAATGAATATATTGTATATAACCCCAACCAGGTCCGTATGCGGTACCTTTTAAAGGTTCAGTTTAATTTCCTTCAGCTGTGG
PARP1	2104@G06	142	PARP1	3042	poly (ADP-ribose) polymerase 1	ATGGCGGAGTCTTCGGATAAGCTCTATCGAGTCGAGTACGCCAAGAGCGGGCGCGCCTCTTGCAAGAAATGCAGCGAGAGCATCCCCAAGGACTCGCTCCGGATGGCCATCATGGTGCAGTCGCCCATGTTTGATGGAAAAGTCCCACACTGGTACCACTTCTCCTGCTTCTGGAAGGTGGGCCACTCCATCCGGCACCCTGACGTTGAGGTGGATGGGTTCTCTGAGCTTCGGTGGGATGATCAGCAGAAAGTCAAGAAGACAGCGGAAGCTGGAGGAGTGACAGGCAAAGGCCAGGATGGAATTGGTAGCAAGGCAGAGAAGACTCTGGGTGACTTTGCAGCAGAGTATGCCAAGTCCAACAGAAGTACGTGCAAGGGGTGTATGGAGAAGATAGAAAAGGGCCAGGTGCGCCTGTCCAAGAAGATGGTGGACCCGGAGAAGCCACAGCTAGGCATGATTGACCGCTGGTACCATCCAGGCTGCTTTGTCAAGAACAGGGAGGAGCTGGGTTTCCGGCCCGAGTACAGTGCGAGTCAGCTCAAGGGCTTCAGCCTCCTTGCTACAGAGGATAAAGAAGCCCTGAAGAAGCAGCTCCCAGGAGTCAAGAGTGAAGGAAAGAGAAAAGGCGATGAGGTGGATGGAGTGGATGAAGTGGCGAAGAAGAAATCTAAAAAAGAAAAAGACAAGGATAGTAAGCTTGAAAAAGCCCTAAAGGCTCAGAACGACCTGATCTGGAACATCAAGGACGAGCTAAAGAAAGTGTGTTCAACTAATGACCTGAAGGAGCTACTCATCTTCAACAAGCAGCAAGTGCCTTCTGGGGAGTCGGCGATCTTGGACCGAGTAGCCGATGGCATGGTGTTCGGTGCCCTCCTTCCCTGCGAGGAATGCTCGGGTCAGCTGGTCTTCAAGAGCGATGCCTATTACTGCACTGGGGACGTCACTGCCTGGACCAAGTGTATGGTCAAGACACAGACACCCAACCGGAAGGAGTGGGTAACCCCAAAGGAATTCCGAGAAATCTCTTACCTCAAGAAATTGAAGGTTAAAAAACAGGACCGTATATTCCCCCCAGAAACCAGCGCCTCCGTGGCGGCCACGCCTCCGCCCTCCACAGCCTCGGCTCCTGCTGCTGTGAACTCCTCTGCTTCAGCAGATAAGCCATTATCCAACATGAAGATCCTGACTCTCGGGAAGCTGTCCCGGAACAAGGATGAAGTGAAGGCCATGATTGAGAAACTCGGGGGGAAGTTGACGGGGACGGCCAACAAGGCTTCCCTGTGCATCAGCACCAAAAAGGAGGTGGAAAAGATGAATAAGAAGATGGAGGAAGTAAAGGAAGCCAACATCCGAGTTGTGTCTGAGGACTTCCTCCAGGACGTCTCCGCCTCCACCAAGAGCCTTCAGGAGTTGTTCTTAGCGCACATCTTGTCCCCTTGGGGGGCAGAGGTGAAGGCAGAGCCTGTTGAAGTTGTGGCCCCAAGAGGGAAGTCAGGGGCTGCGCTCTCCAAAAAAAGCAAGGGCCAGGTCAAGGAGGAAGGTATCAACAAATCTGAAAAGAGAATGAAATTAACTCTTAAAGGAGGAGCAGCTGTGGATCCTGATTCTGGACTGGAACACTCTGCGCATGTCCTGGAGAAAGGTGGGAAGGTCTTCAGTGCCACCCTTGGCCTGGTGGACATCGTTAAAGGAACCAACTCCTACTACAAGCTGCAGCTTCTGGAGGACGACAAGGAAAACAGGTATTGGATATTCAGGTCCTGGGGCCGTGTGGGTACGGTGATCGGTAGCAACAAACTGGAACAGATGCCGTCCAAGGAGGATGCCATTGAGCACTTCATGAAATTATATGAAGAAAAAACCGGGAACGCTTGGCACTCCAAAAATTTCACGAAGTATCCCAAAAAGTTCTACCCCCTGGAGATTGACTATGGCCAGGATGAAGAGGCAGTGAAGAAGCTGACAGTAAATCCTGGCACCAAGTCCAAGCTCCCCAAGCCAGTTCAGGACCTCATCAAGATGATCTTTGATGTGGAAAGTATGAAGAAAGCCATGGTGGAGTATGAGATCGACCTTCAGAAGATGCCCTTGGGGAAGCTGAGCAAAAGGCAGATCCAGGCCGCATACTCCATCCTCAGTGAGGTCCAGCAGGCGGTGTCTCAGGGCAGCAGCGACTCTCAGATCCTGGATCTCTCAAATCGCTTTTACACCCTGATCCCCCACGACTTTGGGATGAAGAAGCCTCCGCTCCTGAACAATGCAGACAGTGTGCAGGCCAAGGCGGAAATGCTTGACAACCTGCTGGACATCGAGGTGGCCTACAGTCTGCTCAGGGGAGGGTCTGATGATAGCAGCAAGGATCCCATCGATGTCAACTATGAGAAGCTCAAAACTGACATTAAGGTGGTTGACAGAGATTCTGAAGAAGCCGAGATCATCAGGAAGTATGTTAAGAACACTCATGCAACCACACACAATGCGTATGACTTGGAAGTCATCGATATCTTTAAGATAGAGCGTGAAGGCGAATGCCAGCGTTACAAGCCCTTTAAGCAGCTTCATAACCGAAGATTGCTGTGGCACGGGTCCAGGACCACCAACTTTGCTGGGATCCTGTCCCAGGGTCTTCGGATAGCCCCGCCTGAAGCGCCCGTGACAGGCTACATGTTTGGTAAAGGGATCTATTTCGCTGACATGGTCTCCAAGAGTGCCAACTACTGCCATACGTCTCAGGGAGACCCAATAGGCTTAATCCTGTTGGGAGAAGTTGCCCTTGGAAACATGTATGAACTGAAGCACGCTTCACATATCAGCAAGTTACCCAAGGGCAAGCACAGTGTCAAAGGTTTGGGCAAAACTACCCCTGATCCTTCAGCTAACATTAGTCTGGATGGTGTAGACGTTCCTCTTGGGACCGGGATTTCATCTGGTGTGAATGACACCTCTCTACTATATAACGAGTACATTGTCTATGATATTGCTCAGGTAAATCTGAAGTATCTGCTGAAACTGAAATTCAATTTTAAGACCTCCCTGTGG
PAPD7	81098@F03	11044	PAPD7	1629	PAP associated domain containing 7	ATGTCCCCTTGTCCTGAAGAAGCAGCTATGAGAAGAGAGGTGGTGAAACGGATCGAAACTGTGGTGAAAGACCTTTGGCCGACGGCTGATGTACAGATATTTGGCAGCTTTAGTACAGGTCTTTATCTTCCAACTAGCGACATAGACCTGGTGGTCTTCGGGAAATGGGAGCGTCCTCCTTTACAGCTGCTGGAGCAAGCCCTGCGGAAGCACAACGTGGCTGAGCCGTGTTCCATCAAAGTCCTTGACAAGGCTACGGTACCAATAATAAAGCTCACAGATCAGGAGACTGAAGTGAAAGTTGACATCAGCTTTAACATGGAGACGGGCGTCCGGGCAGCGGAGTTCATCAAGAATTACATGAAGAAATATTCATTGCTGCCTTACTTGATTTTAGTATTGAAACAGTTCCTTCTGCAGAGGGACCTGAATGAAGTTTTTACAGGTGGAATTAGCTCATACAGCCTAATTTTAATGGCCATTAGCTTTCTACAGTTGCATCCAAGAATTGATGCCCGGAGAGCTGATGAAAACCTTGGAATGCTTCTTGTAGAATTTTTTGAACTCTATGGGAGAAATTTTAATTACTTGAAAACCGGTATTAGAATCAAAGAAGGAGGTGCCTATATCGCCAAAGAGGAGATCATGAAAGCCATGACCAGCGGGTACAGACCGTCGATGCTGTGCATTGAGGACCCCCTGCTGCCAGGGAATGACGTTGGCCGGAGCTCCTATGGCGCCATGCAGGTGAAGCAGGTCTTCGATTATGCCTACATAGTGCTCAGCCATGCCGTGTCACCGCTGGCCAGGTCCTATCCAAACAGAGACGCCGAAAGTACTTTAGGAAGAATCATCAAAGTAACTCAGGAGGTGATTGACTACCGGAGGTGGATCAAAGAGAAGTGGGGCAGCAAAGCCCACCCGTCGCCAGGCATGGACAGCAGGATCAAGATCAAAGAGCGAATAGCCACATGCAATGGGGAGCAGACGCAGAACCGAGAGCCCGAGTCTCCCTATGGCCAGCGCTTGACTTTGTCGCTGTCCAGCCCCCAGCTCCTGTCTTCAGGCTCCTCGGCCTCTTCTGTGTCTTCACTTTCTGGGAGTGACGTTGATTCAGACACACCGCCCTGCACAACGCCCAGTGTTTACCAGTTCAGTCTGCAAGCGCCAGCTCCTCTCATGGCCGGCTTACCCACCGCCTTGCCAATGCCCAGTGGCAAACCTCAGCCCACCACTTCCAGAACACTGATCATGACAACCAACAATCAGACCAGGTTTACTATACCTCCACCGACCCTAGGGGTTGCTCCTGTTCCTTGCAGACAAGCTGGTGTAGAAGGAACTGCGTCTTTGAAAGCCGTCCACCACATGTCTTCCCCGGCCATTCCCTCAGCGTCCCCCAACCCGCTCTCGAGCCCTCATCTGTATCATAAGCAGCACAACGGCATGAAACTGTCCATGAAGGGCTCTCACGGCCACACCCAAGGCGGCGGCTACAGCTCTGTGGGTAGCGGAGGTGTGCGGCCCCCTGTGGGCAACAGGGGACACCACCAGTATAACCGCACCGGCTGGAGGAGGAAAAAACACACACACACACGGGACAGTCTGCCCGTGAGCCTCAGCAGATAA
PAPD7	81098@F12	11044	PAPD7	1629	PAP associated domain containing 7	ATGTCCCCTTGTCCTGAAGAAGCAGCTATGAGAAGAGAGGTGGTGAAACGGATCGAAACTGTGGTGAAAGACCTTTGGCCGACGGCTGATGTACAGATATTTGGCAGCTTTAGTACAGGTCTTTATCTTCCAACTAGCGACATAGACCTGGTGGTCTTCGGGAAATGGGAGCGTCCTCCTTTACAGCTGCTGGAGCAAGCCCTGCGGAAGCACAACGTGGCTGAGCCGTGTTCCATCAAAGTCCTTGACAAGGCTACGGTACCAATAATAAAGCTCACAGATCAGGAGACTGAAGTGAAAGTTGACATCAGCTTTAACATGGAGACGGGCGTCCGGGCAGCGGAGTTCATCAAGAATTACATGAAGAAATATTCATTGCTGCCTTACTTGATTTTAGTATTGAAACAGTTCCTTCTGCAGAGGGACCTGAATGAAGTTTTTACAGGTGGAATTAGCTCATACAGCCTAATTTTAATGGCCATTAGCTTTCTACAGTTGCATCCAAGAATTGATGCCCGGAGAGCTGATGAAAACCTTGGAATGCTTCTTGTAGAATTTTTTGAACTCTATGGGAGAAATTTTAATTACTTGAAAACCGGTATTAGAATCAAAGAAGGAGGTGCCTATATCGCCAAAGAGGAGATCATGAAAGCCATGACCAGCGGGTACAGACCGTCGATGCTGTGCATTGAGGACCCCCTGCTGCCAGGGAATGACGTTGGCCGGAGCTCCTATGGCGCCATGCAGGTGAAGCAGGTCTTCGATTATGCCTACATAGTGCTCAGCCATGCTGTGTCACCGCTGGCCAGGTCCTATCCAAACAGAGACGCCGAAAGTACTTTAGGAAGAATCATCAAAGTAACTCAGGAGGTGATTGACTACCGGAGGTGGATCAAAGAGAAGTGGGGCAGCAAAGCCCACCCGTCGCCAGGCATGGACAGCAGGATCAAGATCAAAGAGCGAATAGCCACATGCAATGGGGAGCAGACGCAGAACCGAGAGCCCGAGTCTCCCTATGGCCAGCGCTTGACTTTGTCGCTGTCCAGCCCCCAGCTCCTGTCTTCAGGCTCCTCGGCCTCTTCTGTGTCTTCACTTTCTGGGAGTGACGTTGATTCAGACACACCGCCCTGCACAACGCCCAGTGTTTACCAGTTCAGTCTGCAAGCGCCAGCTCCTCTCATGGCCGGCTTACCCACCGCCTTGCCAATGCCCAGTGGCAAACCTCAGCCCACCACTTCCAGAACACTGATCATGACAACCAACAATCAGACCAGGTTTACTATACCTCCACCGACCCTAGGGGTTGCTCCTGTTCCTTGCAGACAAGCTGGTGTAGAAGGAACTGCGTCTTTGAAAGCCGTCCACCACATGTCTTCCCCGGCCATTCCCTCAGCGTCCCCCAACCCGCTCTCGAGCCCTCATCTGTATCATAAGCAGCACAACGGCATGAAACTGTCCATGAAGGGCTCTCACGGCCACACCCAAGGCGGCGGCTACAGCTCTGTGGGTAGCGGAGGTGTGCGGCCCCCTGTGGGCAACAGGGGACACCACCAGTATAACCGCACCGGCTGGAGGAGGAAAAAACACACACACACACGGGACAGTCTGCCCGTGAGCCTCAGCAGATAA
PAN3	81128@F09	255967	PAN3	1662	PAN3 poly(A) specific ribonuclease subunit homolog (S. cerevisiae)	ATGTCGTTGTCTGCTGGGTCTTCCCCTCTTCATTCCCCCAAGATTACTCCACATACTTCTCCTGCTCCCAGAAGAAGAAGTCACACTCCAAATCCAGCAAGTTACATGGTGCCTTCTAGTGCCTCTACATCTGTTAATAATCCTGTTTCTCAGACTCCGTCTTCTGGTCAGGTGATCCAAAAGGAAACTGTTGGTGGGACGACTTACTTCTATACAGACACAACTCCAGCACCTTTGACTGGAATGGTGTTTCCAAACTATCATATTTATCCTCCAACTGCACCTCACGTTGCTTATATGCAACCGAAAGCAAACGCACCTTCCTTCTTCATGGCTGATGAACTCCGACAGGAGCTGATCAACAGACATTTAATAACAATGGCTCAAATTGATCAAGCAGATATGCCAGCAGTTCCTACAGAGGTTGACAGCTACCATAGCCTATTCCCTCTAGAACCACTGCCACCTCCCAACCGGATACAGAAATCAAGTAATTTTGGATATATTACATCTTGCTACAAAGCTGTAAACAGCAAAGATGATCTGCCATATTGCCTTCGGAGGATACATGGTTTTCGTCTTGTTAACACAAAGTGCATGGTGTTGGTCGACATGTGGAAGAAAATTCAACACTCAAATATCGTAACTTTGCGTGAAGTATTTACCACTAAAGCATTTGCTGAGCCCTCTCTTGTGTTTGCATATGATTTCCATGCTGGAGGAGAAACTATGATGAGCAGACACTTTAATGACCCTAATGCTGATGCCTACTTCACCAAGAGAAAGTGGGGTCAGCACGAGGGACCATTGCCCAGGCAGCATGCTGGATTATTGCCAGAATCTCTTATTTGGGCATATATTGTCCAACTAAGTTCTGCATTGCGTACCATTCATACAGCAGGTTTGGCATGTCGAGTTATGGATCCAACAAAGATTCTGATAACTGGCAAAACAAGGTTGCGAGTAAATTGTGTTGGAGTTTTTGATGTTTTAACATTTGATAACAGTCAAAATAATAATCCATTGGCATTAATGGCCCAGTACCAGCAAGCAGATCTGATATCATTAGGAAAAGTTGTGTTGGCTTTGGCTTGCAACTCTTTGGCAGGAATTCAGCGAGAGAATTTACAGAAAGCCATGGAACTGGTGACAATCAACTATTCCTCTGACCTGAAGAATCTGATTTTGTATTTGTTGACTGACCAAAACAGGATGCGAAGTGTAAATGACATCATGCCCATGATTGGTGCTCGATTTTATACTCAATTGGATGCTGCTCAAATGAGAAATGATGTCATAGAGGAAGACCTTGCAAAGGAGGTTCAAAATGGAAGACTGTTTAGGCTCCTAGCAAAATTGGGAACAATCAATGAGAGGCCGGAGTTTCAGAAGGATCCCACTTGGTCAGAGACTGGAGACCGTTATCTGTTGAAACTCTTTAGGGATCATCTTTTTCATCAGGTGACAGAAGCAGGTGCTCCCTGGATTGACCTCAGTCATATAATTTCTTGTCTTAACAAGCTAGATGCTGGTGTGCCAGAAAAAATAAGCCTGATTTCCAGAGATGAGAAGAGTGTACTTGTGGTGACCTACAGTGACTTAAAGCGCTGCTTTGAAAATACTTTTCAAGAACTGATTGCAGCTGCAAATGGTCAGTTGTAG
PALB2	2102@H07	79728	PALB2	3558	partner and localizer of BRCA2	ATGGACGAGCCTCCCGGGAAGCCCCTCAGCTGTGAGGAGAAGGAAAAGTTAAAGGAGAAATTAGCATTCTTGAAAAGGGAATACAGCAAGACACTAGCCCGCCTTCAGCGTGCCCAAAGAGCTGAAAAGATTAAGCATTCTATTAAGAAAACAGTAGAAGAACAAGATTGTTTGTCTCAGCAGGATCTCTCACCGCAGCTAAAACACTCAGAACCTAAAAATAAAATATGTGTTTATGACAAGTTACACATCAAAACCCATCTTGATGAAGAAACTGGAGAAAAGACATCTATCACACTTGATGTTGGGCCTGAGTCCTTTAACCCTGGAGATGGCCCAGGAGGATTACCTATACAAAGAACAGATGACACCCAAGAACATTTTCCCCACAGGGTCAGTGACCCTAGTGGTGAGCAAAAGCAGAAGCTGCCAAGCAGAAGAAAGAAGCAGCAGAAGAGGACATTTATTTCACAGGAGAGAGACTGTGTCTTTGGCACTGATTCACTCAGATTGTCTGGGAAAAGACTAAAGGAACAGGAAGAAATCAGTAGCAAAAATCCTGCTAGATCACCAGTAACTGAAATAAGAACTCACCTTTTAAGTCTTAAATCTGAACTTCCAGATTCTCCAGAACCAGTTACAGAAATTAATGAAGACAGTGTATTAATTCCACCAACTGCCCAACCAGAAAAAGGTGTTGATACATTCCTAAGAAGACCTAATTTCACCAGGGCGACTACAGTTCCTTTACAGACTCTATCAGATAGCGGTAGTAGTCAGCACCTTGAACACATTCCTCCTAAAGGTAGCAGTGAACTTACTACTCACGACCTAAAAAACATTAGATTTACTTCACCTGTAAGTTTGGAGGCACAAGGCAAAAAAATGACTGTCTCTACAGATAACCTCCTTGTAAATAAAGCTATAAGTAAAAGTGGCCAACTGCCCACAAGTTCTAATTTAGAGGCAAATATTTCATGTTCTCTAAATGAACTCGCCTACAATAACTTACCAGCAAATGAAAACCAAAACTTAAAAGAACAAAATCAAACAGAGAAATCTTTAAAATCTCCCAGTGACACTCTTGATGGCAGGAATGAAAATCTTCAGGAAAGTGAGATTCTAAGTCAACCTAAGAGTCTTAGCCTGGAAGCAACCTCTCCTCTTTCTGCAGAAAAACATTCTTGCACAGTGCCTGAAGGCCTTCTGTTTCCTGCAGAATATTATGTTAGAACAACACGAAGCATGTCCAATTGCCAGAGGAAAGTAGCCGTGGAGGCTGTCATTCAGAGTCATTTGGATGTCAAGAAAAAAGGGTTTAAAAATAAAAATAAGGATGCAAGTAAAAATTTAAACCTTTCCAATGAGGAAACTGACCAAAGTGAAATTAGGATGTCTGGCACATGCACAGGACAACCAAGTTCAAGAACCTCTCAGAAACTTCTCTCATTAACTAAAGTCAGCTCTCCCGCTGGGCCCACTGAAGATAATGACTTGTCTAGGAAGGCAGTTGCCCAAGCACCTGGTAGAAGATACACAGGAAAAAGAAAATCAGCCTGCACCCCAGCATCAGATCATTGTGAACCACTTTTGCCAACTTCTAGCCTGTCGATTGTTAACAGGTCCAAGGAAGAAGTCACCTCACACAAATATCAGCACGAAAAATTATTTATTCAAGTGAAAGGGAAGAAAAGTCGTCATCAAAAAGAGGATTCCCTTTCTTGGAGTAATAGTGCTTATTTATCCTTGGATGATGATGCTTTCACGGCTCCATTTCATAGGGATGGAATGCTGAGTTTAAAGCAACTACTGTCTTTTCTCAGTATCACAGACTTTCAGTTACCTGATGAAGACTTTGGACCTCTTAAGCTTGAAAAAGTGAAGTCCTGCTCAGAAAAACCAGTGGAGCCCTTTGAGTCAAAAATGTTTGGAGAGAGACATCTTAAAGAGGGAAGCTGTATTTTTCCAGAGGAACTGAGTCCTAAACGCATGGATACAGAAATGGAGGACTTAGAAGAGGACCTTATTGTTCTACCAGGAAAATCACATCCCAAAAGGCCAAACTCGCAAAGCCAGCATACAAAGACGGGCCTTTCTTCATCCATACTACTTTATACTCCTTTAAATACGGTTGCGCCTGATGATAATGACAGGCCTACCACAGACATGTGTTCACCTGCTTTCCCCATCTTAGGTACTACTCCAGCCTTTGGCCCTCAAGGCTCCTATGAAAAAGCATCTACAGAAGTTGCTGGACGAACTTGCTGCACACCCCAACTTGCTCATTTGAAAGACTCAGTCTGTCTTGCCAGTGATACTAAACAATTCGACAGTTCAGGCAGCCCAGCAAAACCACATACCACCCTGCAAGTGTCAGGCAGGCAAGGACAACCTACCTGTGACTGTGACTCTGTCCCGCCAGGAACACCTCCACCCATTGAGTCATTCACTTTTAAAGAAAATCAGCTCTGTAGAAACACATGCCAGGAGCTGCATAAACATTCCGTCGAACAGACTGAAACAGCAGAGCTTCCTGCTTCTGATAGCATAAACCCAGGCAACCTACAATTGGTTTCAGAGTTAAAGAATCCTTCAGGTTCCTGTTCCGTAGATGTGAGTGCCATGTTTTGGGAAAGAGCCGGTTGTAAAGAGCCATGTATCATAACTGCTTGCGAAGATGTAGTTTCTCTTTGGAAAGCTCTGGATGCTTGGCAGTGGGAAAAACTTTATACCTGGCACTTCGCAGAGGTTCCAGTATTACAGATAGTTCCAGTGCCTGATGTGTATAATCTCGTGTGTGTAGCTTTGGGAAATTTGGAAATCAGAGAGATCAGGGCATTGTTTTGTTCCTCTGATGATGAAAGTGAAAAGCAAGTACTACTGAAGTCTGGAAATATAAAAGCTGTGCTTGGCCTGACAAAGAGGAGGCTAGTTAGTAGCAGTGGGACCCTTTCTGATCAACAAGTAGAAGTCATGACGTTTGCAGAAGATGGAGGAGGCAAAGAAAACCAATTTTTGATGCCCCCTGAGGAGACTATACTAACTTTTGCTGAGGTCCAAGGGATGCAAGAAGCTCTGCTTGGTACTACTATTATGAACAACATTGTTATTTGGAATTTAAAAACTGGTCAACTCCTGAAAAAGATGCACATTGATGATTCTTACCAAGCTTCAGTCTGTCACAAAGCCTATTCTGAAATGGGGCTTCTCTTTATTGTCCTGAGTCATCCCTGTGCCAAAGAGAGTGAGTCGTTGCGAAGCCCTGTGTTTCAGCTCATTGTGATTAACCCTAAGACGACTCTCAGCGTGGGTGTGATGCTGTACTGTCTTCCTCCAGGGCAGGCTGGCAGGTTCCTGGAAGGTGACGTGAAAGATCACTGTGCAGCAGCAATCTTGACTTCTGGAACAATTGCCATTTGGGACTTACTTCTCGGTCAGTGTACTGCCCTCCTCCCACCTGTCTCTGACCAACATTGGTCTTTTGTGAAATGGTCGGGTACAGACTCTCATTTGCTGGCTGGACAAAAAGATGGAAATATATTTGTATACCGCTATTCA
OGG1	81064@G01	4968	OGG1	1038	8-oxoguanine DNA glycosylase	ATGCCTGCCCGCGCGCTTCTGCCCAGGCGCATGGGGCATCGTACTCTAGCCTCCACTCCTGCCCTGTGGGCCTCCATCCCGTGCCCTCGCTCTGAGCTGCGCCTGGACCTGGTTCTGCCTTCTGGACAATCTTTCCGGTGGAGGGAGCAAAGTCCTGCACACTGGAGTGGTGTACTAGCGGATCAAGTATGGACACTGACTCAGACTGAGGAGCAGCTCCACTGCACTGTGTACCGAGGAGACAAGAGCCAGGCTAGCAGGCCCACACCAGACGAGCTGGAGGCCGTGCGCAAGTACTTCCAGCTAGATGTTACCCTGGCTCAACTGTATCACCACTGGGGTTCCGTGGACTCCCACTTCCAAGAGGTGGCTCAGAAATTCCAAGGTGTGCGACTGCTGCGACAAGACCCCATCGAATGCCTTTTCTCTTTTATCTGTTCCTCCAACAACAACATCGCCCGCATCACTGGCATGGTGGAGCGGCTGTGCCAGGCTTTTGGACCTCGGCTCATCCAGCTTGATGATGTCACCTACCATGGCTTCCCCAGCCTGCAGGCCCTGGCTGGGCCAGAGGTGGAGGCTCATCTCAGGAAGCTGGGCCTGGGCTATCGTGCCCGTTACGTGAGTGCCAGTGCCCGAGCCATCCTGGAAGAACAGGGCGGGCTAGCCTGGCTGCAGCAGCTACGAGAGTCCTCATATGAGGAGGCCCACAAGGCCCTCTGCATCCTGCCTGGAGTGGGCACCAAGGTGGCTGACTGCATCTGCCTGATGGCCCTAGACAAGCCCCAGGCTGTGCCCGTGGATGTCCATATGTGGCACATTGCCCAACGTGACTACAGCTGGCACCCTACCACGTCCCAGGCGAAGGGACCGAGCCCCCAGACCAACAAGGAACTGGGAAACTTTTTCCGGAGCCTGTGGGGACCTTATGCTGGCTGGGCCCAAGCGGTGCTGTTCAGTGCCGACCTGCGCCAATGCCGCCATGCTCAGGAGCCACCAGCAAAGCGCAGAAAGGGTTCCAAAGGGCCGGAAGGCTAG
OBFC2B	81103@A01	79035	OBFC2B	636	oligonucleotide/oligosaccharide-binding fold containing 2B	ATGACGACGGAGACCTTTGTGAAGGATATCAAGCCTGGGCTCAAGAATCTGAACCTTATCTTCATTGTGCTGGAGACAGGCCGAGTGACCAAGACAAAGGACGGGCATGAGGTTCGGACCTGCAAAGTGGCGGACAAAACAGGCAGCATCAATATCTCTGTCTGGGACGATGTTGGCAATCTGATCCAGCCTGGGGACATTATCCGGCTCACCAAAGGGTACGCTTCAGTTTTCAAAGGTTGTCTGACACTATATACTGGCCGTGGGGGTGATCTGCAGAAGATTGGAGAATTCTGTATGGTTTATTCTGAGGTTCCTAACTTCAGTGAGCCAAACCCAGAGTACAGCACCCAGCAGGCACCCAACAAGGCGGTGCAGAACGACAGCAACCCTTCAGCTTCCCAGCCTACCACTGGACCCTCTGCTGCCTCTCCAGCCTCTGAGAACCAGAATGGGAATGGACTGAGTGCCCCACCAGGTCCCGGTGGTGGCCCACATCCCCCTCATACTCCCTCCCACCCACCCAGCACCCGAATCACTCGAAGCCAGCCCAACCACACACCTGCAGGCCCGCCTGGCCCTTCCAGCAACCCTGTTAGTAACGGCAAAGAAACCCGGAGGAGCAGCAAGAGATAG
NGLY1	81090@C03	55768	NGLY1	1965	N-glycanase 1	ATGGCGGCGGCGGCATTGGGCAGCTCCTCAGGCTCGGCGTCCCCGGCCGTGGCTGAGCTCTGCCAGAACACCCCGGAGACCTTTTTGGAGGCCTCCAAGCTGCTGCTCACCTATGCTGACAACATCCTCAGAAACCCTAATGATGAAAAATATAGATCCATCCGGATTGGAAACACAGCCTTTTCTACTAGACTCTTGCCTGTCAGAGGAGCTGTTGAATGTTTATTTGAAATGGGCTTTGAAGAGGGAGAAACACATCTCATCTTTCCTAAAAAAGCTTCAGTGGAGCAGCTGCAAAAAATTCGTGACCTGATTGCCATAGAGAGAAGTAGCAGACTGGATGGCTCAAATAAGAGCCACAAAGTAAAGTCATCTCAGCAACCTGCAGCCAGTACCCAGCTTCCTACAACACCATCTTCAAATCCCAGTGGGTTAAACCAGCACACAAGGAACCGTCAAGGGCAGTCATCAGATCCACCATCTGCTTCAACGGTTGCTGCTGACTCAGCCATTCTAGAAGTTCTTCAGTCCAACATTCAGCATGTGCTGGTCTATGAAAATCCTGCTCTTCAGGAGAAAGCGTTGGCTTGTATTCCGGTCCAAGAACTAAAAAGGAAATCACAAGAAAAGTTATCGAGAGCTAGAAAATTGGATAAAGGTATCAATATAAGTGATGAGGATTTTCTTTTGCTGGAGCTTTTGCACTGGTTTAAGGAAGAATTTTTTCACTGGGTGAATAACGTTTTGTGCAGCAAATGTGGTGGACAGACTAGGTCTAGAGATAGATCATTACTGCCCAGTGATGATGAGCTGAAGTGGGGTGCAAAGGAAGTGGAAGATCATTACTGTGATGCCTGCCAGTTCAGCAATCGATTCCCAAGATATAATAACCCTGAGAAACTTTTGGAAACAAGATGTGGACGGTGTGGCGAGTGGGCCAATTGTTTTACACTGTGCTGCCGAGCTGTAGGGTTTGAAGCTCGCTATGTTTGGGATTACACAGACCATGTCTGGACAGAAGTCTATTCTCCTTCTCAGCAGCGGTGGCTGCACTGTGATGCATGTGAAGATGTCTGTGACAAGCCACTCCTTTATGAAATAGGATGGGGCAAGAAGCTTTCCTATGTCATAGCATTTTCAAAAGATGAGGTAGTTGATGTCACTTGGCGATATTCCTGCAAACATGAAGAGGTGATTGCCAGAAGAACTAAGGTTAAAGAAGCATTACTTCGAGACACTATTAATGGGCTTAATAAGCAGAGGCAACTGTTTTTGTCAGAAAACAGAAGGAAAGAACTTCTCCAGAGGATAATTGTGGAGCTTGTTGAATTTATATCTCCCAAAACCCCTAAACCTGGAGAACTTGGGGGAAGAATATCTGGGTCAGTGGCTTGGAGAGTAGCCCGAGGTGAAATGGGTCTACAGAGAAAAGAAACCTTGTTTATTCCCTGTGAAAATGAGAAGATTTCTAAACAGCTCCACCTTTGTTACAATATTGTGAAAGATCGTTATGTTCGAGTTTCAAATAACAATCAAACCATTTCTGGATGGGAGAATGGCGTGTGGAAAATGGAATCTATATTCAGAAAAGTTGAAACAGACTGGCACATGGTATATTTGGCCCGAAAGGAAGGATCATCTTTTGCTTATATTTCCTGGAAGTTTGAGTGTGGGTCAGTTGGCCTAAAAGTAGATAGCATTTCTATTAGAACAAGTAGTCAAACTTTTCAGACTGGAACAGTAGAATGGAAATTGCGATCTGATACAGCACAAGTAGAACTGACAGGCGATAACAGTCTTCACTCCTATGCTGATTTTTCTGGTGCCACTGAAGTTATTTTGGAAGCAGAATTAAGCAGAGGAGATGGTGATGTCGCTTGGCAACACACCCAGCTGTTTAGACAAAGCTTAAATGACCATGAAGAAAATTGTTTGGAGATAATTATAAAATTCAGTGACCTTTGA
MSH5	81018@F12	4439	MSH5	2508	mutS homolog 5 (E. coli)	ATGGCCTCCTTAGGAGCGAACCCAAGGAGGACACCGCAGGGACCGAGACCTGGGGCGGCCTCCTCCGGCTTCCCCAGCCCGGCCCCAGTGCCGGGCCCCAGGGAGGCCGAGGAGGAGGAAGTCGAGGAGGAGGAGGAGCTGGCCGAGATCCATCTGTGTGTGCTGTGGAATTCAGGATACTTGGGCATTGCCTACTATGATACTAGTGACTCCACTATCCACTTCATGCCAGATGCCCCAGACCACGAGAGCCTCAAGCTTCTCCAGAGAGTTCTGGATGAGATCAATCCCCAGTCTGTTGTTACGAGTGCCAAACAGGATGAGAATATGACTCGATTTCTGGGAAAGCTTGCCTCCCAGGAGCACAGAGAGCCTAAAAGACCTGAAATCATATTTTTGCCAAGTGTGGATTTTGGTCTGGAGATAAGCAAACAACGCCTCCTTTCTGGAAACTACTCCTTCATCCCAGACGCCATGACTGCCACTGAGAAAATCCTCTTCCTCTCTTCCATTATTCCCTTTGACTGCCTCCTCACAGTTCGAGCACTTGGAGGGCTGCTGAAGTTCCTGGGTCGAAGAAGAATCGGGGTTGAACTGGAAGACTATAATGTCAGCGTCCCCATCCTGGGCTTTAAGAAATTTATGTTGACTCATCTGGTGAACATAGATCAAGACACTTACAGTGTTCTACAGATTTTTAAGAGTGAGTCTCACCCCTCAGTGTACAAAGTGGCCAGTGGACTGAAGGAGGGGCTCAGCCTCTTTGGAATCCTCAACAGATGCCACTGTAAGTGGGGAGAGAAGCTGCTCAGGCTATGGTTCACACGTCCGACTCATGACCTGGGGGAGCTCAGTTCTCGTCTGGACGTCATTCAGTTTTTTCTGCTGCCCCAGAATCTGGACATGGCTCAGATGCTGCATCGGCTCCTGGGTCACATCAAGAACGTGCCTCTGATTCTGAAACGCATGAAGTTGTCCCACACCAAGGTCAGCGACTGGCAGGTTCTCTACAAGACTGTGTACAGTGCCCTGGGCCTGAGGGATGCCTGCCGCTCCCTGCCGCAGTCCATCCAGCTCTTTCGGGACATTGCCCAAGAGTTCTCTGATGACCTGCACCATATCGCCAGCCTCATTGGGAAAGTAGTGGACTTTGAGGGCAGCCTTGCTGAAAATCGCTTCACAGTCCTCCCCAACATAGATCCTGAAATTGATGAGAAAAAGCGAAGACTGATGGGACTTCCCAGTTTCCTTACTGAGGTTGCCCGCAAGGAGCTGGAGAATCTGGACTCCCGTATTCCTTCATGCAGTGTCATCTACATCCCTCTGATTGGCTTCCTTCTTTCTATTCCCCGCCTGCCTTCCATGGTAGAGGCCAGTGACTTTGAGATTAATGGACTGGACTTCATGTTTCTCTCAGAGGAGAAGCTGCACTATCGTAGTGCCCGAACCAAGGAGCTGGATGCATTGCTGGGGGACCTGCACTGCGAGATCCGGGACCAGGAGACGCTGCTGATGTACCAGCTACAGTGCCAGGTGCTGGCACGAGCAGCTGTCTTAACCCGAGTATTGGACCTTGCCTCCCGCCTGGACGTCCTGCTGGCTCTTGCCAGTGCTGCCCGGGACTATGGCTACTCAAGGCCGCGTTACTCCCCACAAGTCCTTGGGGTACGAATCCAGAATGGCAGACATCCTCTGATGGAACTCTGTGCCCGAACCTTTGTGCCCAACTCCACAGAATGTGGTGGGGACAAAGGGAGGGTCAAAGTCATCACTGGACCCAACTCATCAGGGAAGAGCATATACCTCAAACAGGTAGGCTTGATCACATTCATGGCCCTGGTAGGCAGCTTTGTGCCAGCAGAGGAGGCCGAAATTGGGGCAGTAGACGCCATCTTCACACGAATTCATAGCTGCGAATCCATCTCCCTTGGCCTCTCCACCTTCATGATCGACCTCAACCAGCAGGTGGCGAAAGCAGTGAACAATGCCACTGCACAGTCGCTGGTCCTTATTGATGAATTTGGAAAGGGAACCAACACGGTGGATGGGCTCGCGCTTCTGGCCGCTGTGCTCCGACACTGGCTGGCACGTGGACCCACATGCCCCCACATCTTTGTGGCCACCAACTTTCTGAGCCTTGTTCAGCTACAACTGCTGCCACAAGGGCCCCTGGTGCAGTATTTGACCATGGAGACCTGTGAGGATGGCAACGATCTTGTCTTCTTCTATCAGGTTTGCGAAGGTGTTGCGAAGGCCAGCCATGCCTCCCACACAGCTGCCCAGGCTGGGCTTCCTGACAAGCTTGTGGCTCGTGGCAAGGAGGTCTCAGACTTGATCCGCAGTGGAAAACCCATCAAGCCTGTCAAGGATTTGCTAAAGAAGAACCAAATGGAAAATTGCCAGACATTAGTGGATAAGTTTATGAAACTGGATTTGGAAGATCCTAACCTGGACTTGAACGTTTTCATGAGCCAGGAAGTGCTGCCTGCTGCCACCAGCATCCTCTGA
MSH5	81112@C02	4439	MSH5	2469	mutS homolog 5 (E. coli)	ATGGCCTCCTTAGGAGCGAACCCAAGGAGGACACCGCAGGGACCGAGACCTGGGGCGGCCTCCTCCGGCTTCCCCAGCCCGGCCCCAGTGCCGGGCCCCAGGGAGGCCGAGGAGGAGGAAGTCGAGGAGGAGGAGGAGCTGGCCGAGATCCATCTGTGTGTGCTGTGGAATTCAGGATACTTGGGCATTGCCTACTATGATACTAGTGACTCCACTATCCACTTCATGCCAGATGCCCCAGACCACGAGAGCCTCAAGCTTCTCCAGAGAGTTCTGGATGAGATCAATCCCCAGTCTGTTGTTACGAGTGCCAAACAGGATGAGAATATGACTCGATTTCTGGGAAAGCTTGCCTCCCAGGAGCACAGAGAGCCTAAAAGACCTGAAATCATATTTTTGCCAAGTGTGGATTTTGGTCTGGAGATAAGCAAACAACGCCTCCTTTCTGGAAACTACTCCTTCATCCCAGACGCCATGACTGCCACTGAGAAAATCCTCTTCCTCTCTTCCATTATTCCCTTTGACTGCCTCCTCACACCCCCAGGAGATTTAAGATTTACCCCGATTCCACTGCTGATCCCCTCCCAGGTTCGAGCACTTGGAGGGCTGCTGAAGTTCCTGGGTCGAAGAAGAATCGGGGTTGAACTGGAAGACTATAATGTCAGCGTCCCCATCCTGGGCTTTAAGAAATTTATGTTGACTCATCTGGTGAACATAGATCAAGACACTTACAGTGTTCTACAGATTTTTAAGAGTGAGTCTCACCCCTCAGTGTACAAAGTGGCCAGTGGACTGAAGGAGGGGCTCAGCCTCTTTGGAATCCTCAACAGATGCCACTGTAAGTGGGGAGAGAAGCTGCTCAGGCTATGGTTCACACGTCCGACTCATGACCTGGGGGAGCTCAGTTCTCGTCTGGACGTCATTCAGTTTTTTCTGCTGCCCCAGAATCTGGACATGGCTCAGATGCTGCATCGGCTCCTGGGTCACATCAAGAACGTGCCTCTGATTCTGAAACGCATGAAGTTGTCCCACACCAAGGTCAGCGACTGGCAGGTTCTCTACAAGACTGTGTACAGTGCCCTGGGCCTGAGGGATGCCTGCCGCTCCCTGCCGCAGTCCATCCAGCTCTTTCGGGACATTGCCCAAGAGTTCTCTGATGACCTGCACCATATCGCCAGCCTCATTGGGAAAGTAGTGGACTTTGAGGGCAGCCTTGCTGAAAATCGCTTCACAGTCCTCCCCAACATAGATCCTGAAATTGATGAGAAAAAGCGAAGACTGATGGGACTTCCCAGTTTCCTTACTGAGGTTGCCCGCAAGGAGCTGGAGAATCTGGACTCCCGTATTCCTTCATGCAGTGTCATCTACATCCCTCTGATTGGCTTCCTTCTTTCTATTCCCCGCCTGCCTTCCATGGTAGAGGCCAGTGACTTTGAGATTAATGGACTGGACTTCATGTTTCTCTCAGAGGAGAAGCTGCACTATCGTAGTGCCCGAACCAAGGAGCTGGATGCATTGCTGGGGGACCTGCACTGCGAGATCCGGGACCAGGAGACGCTGCTGATGTACCAGCTACAGTGCCAGGTGCTGGCACGAGCAGCTGTCTTAACCCGAGTATTGGACCTTGCCTCCCGCCTGGACGTCCTGCTGGCTCTTGCCAGTGCTGCCCGGGACTATGGCTACTCAAGGCCGCGTTACTCCCCACAAGTCCTTGGGGTACGAATCCAGAATGGCAGACATCCTCTGATGGAACTCTGTGCCCGAACCTTTGTGCCCAACTCCACAGAATGTGGTGGGGACAAAGGGAGGGTCAAAGTCATCACTGGACCCAACTCATCAGGGAAGAGCATATACCTCAAACAGGTAGGCTTGATCACATTCATGGCCCTGGTAGGCAGCTTTGTGCCAGCAGAGGAGGCCGAAATTGGGGCAGTAGACGCCATCTTCACACGAATTCATAGCTGCGAATCCATCTCCCTTGGCCTCTCCACCTTCATGATCGACCTCAACCAGCAGGTGGCGAAAGCAGTGAACAATGCCACTGCACAGTCGCTGGTCCTTATTGATGAATTTGGAAAGGGAACCAACACGGTGGATGGGCTCGCGCTTCTGGCCGCTGTGCTCCGACACTGGCTGGCACGTGGACCCACATGCCCCCACATCTTTGTGGCCACCAACTTTCTGAGCCTTGTTCAGCTACAACTGCTGCCACAAGGGCCCCTGGTGCAGTATTTGACCATGGAGACCTGTGAGGATGGCAACGATCTTGTCTTCTTCTATCAGGTCTCAGACTTGATCCGCAGTGGAAAACCCATCAAGCCTGTCAAGGATTTGCTAAAGAAGAACCAAATGGAAAATTGCCAGACATTAGTGGATAAGTTTATGAAACTGGATTTGGAAGATCCTAACCTGGACTTGAACGTTTTCATGAGCCAGGAAGTGCTGCCTGCTGCCACCAGCATCCTCTGA
MSH4	81019@D03	4438	MSH4	2811	mutS homolog 4 (E. coli)	ATGCTGAGGCCTGAGATCTCATCAACCTCGCCTTCTGCCCCGGCGGTTTCCCCGTCGTCGGGAGAAACCCGCTCACCTCAGGGTCCCCGCTACAATTTCGGACTCCAGGAGACTCCACAGAGCCGCCCTTCGGTCCAGGTGGTCTCTGCATCCACCTGTCCTGGCACGTCAGGAGCTGCGGGCGACCGGAGCAGCAGCAGCAGCAGCCTTCCCTGCCCCGCGCCAAACTCCCGGCCAGCTCAAGGTTCATACTTTGGAAACAAAAGAGCTTATGCAGAGAACACAGTTGCATCAAATTTTACTTTTGGTGCAAGCTCATCTTCTGCACGAGATACTAATTATCCTCAAACACTTAAAACTCCATTGTCTACTGGAAATCCTCAGAGATCAGGTTATAAGAGCTGGACACCACAAGTGGGATATTCAGCTTCATCCTCATCTGCGATTTCTGCACACTCCCCATCAGTTATTGTAGCTGTTGTAGAAGGGAGAGGACTTGCCAGAGGTGAAATAGGAATGGCAAGTATTGATTTAAAAAACCCCCAAATTATACTATCCCAGTTTGCAGACAACACAACATATGCAAAGGTGATCACTAAACTTAAAATTTTATCACCTTTGGAAATAATAATGTCAAATACTGCTTGTGCTGTGGGGAATTCCACCAAGTTGTTCACTCTGATCACAGAAAATTTCAAGAATGTTAATTTCACTACTATCCAAAGGAAATACTTCAATGAAACAAAAGGATTAGAGTACATTGAACAGTTATGCATAGCAGAATTCAGCACTGTCCTAATGGAGGTTCAGTCCAAGTATTACTGCCTTGCAGCTGTTGCAGCTTTGTTAAAATATGTTGAATTTATTCAAAATTCAGTTTATGCACCAAAATCACTGAAGATTTGTTTCCAGGGTAGTGAACAGACAGCCATGATAGATTCATCATCAGCCCAAAACCTTGAATTGTTAATTAATAATCAAGACTATAGGAATAATCACACTCTCTTTGGTGTTCTAAATTATACTAAGACTCCTGGAGGGAGTAGACGACTTCGTTCTAATATATTAGAGCCTCTAGTTGATATTGAAACCGTTAACATGAGATTAGATTGTGTTCAAGAACTACTTCAAGATGAGGAACTATTTTTTGGACTTCAATCAGTTATATCAAGATTTCTTGATACAGAGCAGCTTCTTTCTGTTTTAGTCCAAATTCCAAAGCAAGACACGGTCAATGCTGCTGAATCAAAGATAACAAATTTAATATACTTAAAACATACCTTGGAACTTGTGGATCCTTTAAAGATTGCTATGAAGAACTGTAACACACCTTTATTAAGAGCTTACTATGGTTCCTTGGAAGACAAGAGGTTTGGAATCATACTTGAAAAGATTAAAACAGTAATTAATGATGATGCAAGATACATGAAAGGATGCCTAAACATGAGGACTCAGAAGTGCTATGCAGTGAGGTCTAACATAAATGAATTTCTTGACATAGCAAGAAGAACATACACAGAGATTGTAGATGACATAGCAGGAATGATATCACAACTTGGAGAAAAATACAGTCTTCCTTTAAGGACAAGTTTTAGCTCTGCTCGAGGATTTTTCATCCAGATGACTACAGATTGTATAGCCCTACCTAGTGATCAACTTCCTTCAGAATTTATTAAGATTTCTAAAGTGAAAAATTCTTACAGCTTTACATCAGCAGATTTAATTAAAATGAATGAAAGATGCCAAGAATCTTTGAGAGAAATCTATCACATGACTTATATGATAGTGTGCAAACTGCTTAGTGAGATTTATGAACATATTCATTGCTTATATAAACTATCTGACACTGTGTCAATGCTGGATATGCTACTGTCATTTGCTCATGCCTGCACTCTTTCTGACTATGTTCGACCAGAATTTACTGATACTTTAGCAATCAAACAGGGATGGCATCCTATTCTTGAAAAAATATCTGCGGAAAAACCTATTGCCAACAATACCTATGTTACAGAAGGGAGTAATTTTTTGATCATAACTGGACCAAACATGAGTGGAAAATCCACATATTTAAAACAGATTGCTCTTTGTCAGATTATGGCCCAGATTGGATCATATGTTCCAGCAGAATATTCTTCCTTTAGAATTGCTAAACAGATTTTTACAAGAATTAGTACTGATGATGATATCGAAACAAATTCATCAACATTTATGAAAGAAATGAAAGAGATAGCATATATTCTACATAATGCTAATGACAAATCGCTCATATTAATTGATGAACTTGGCAGAGGTACTAATACGGAAGAAGGTATTGGCATTTGTTATGCTGTTTGTGAATATCTACTGAGCTTAAAGGCATTTACACTGTTTGCTACACATTTCCTGGAACTATGCCATATTGATGCCCTGTATCCTAATGTAGAAAACATGCATTTTGAAGTTCAACATGTAAAGAATACCTCAAGAAATAAAGAAGCAATTTTGTATACCTACAAACTTTCTAAGGGACTCACAGAAGAGAAAAATTATGGATTAAAAGCTGCAGAGGTGTCATCACTTCCACCATCAATTGTCTTGGATGCCAAGGAAATCACAACTCAAATTACGAGACAAATTTTGCAAAACCAAAGGAGTACCCCTGAGATGGAAAGACAGAGAGCTGTGTACCATCTAGCCACTAGGCTTGTTCAAACTGCTCGAAACTCTCAATTGGATCCAGACAGTTTACGAATATATTTAAGTAACCTCAAGAAGAAGTACAAAGAAGATTTTCCCAGGACTGAACAAGTTCCAGAAAAGACTGAAGAATAA
MSH2	81019@B02	4436	MSH2	2805	mutS homolog 2, colon cancer, nonpolyposis type 1 (E. coli)	ATGGCGGTGCAGCCGAAGGAGACGCTGCAGTTGGAGAGCGCGGCCGAGGTCGGCTTCGTGCGCTTCTTTCAGGGCATGCCGGAGAAGCCGACCACCACAGTGCGCCTTTTCGACCGGGGCGACTTCTATACGGCGCACGGCGAGGACGCGCTGCTGGCCGCCCGGGAGGTGTTCAAGACCCAGGGGGTGATCAAGTACATGGGGCCGGCAGGAGCAAAGAATCTGCAGAGTGTTGTGCTTAGTAAAATGAATTTTGAATCTTTTGTAAAAGATCTTCTTCTGGTTCGTCAGTATAGAGTTGAAGTTTATAAGAATAGAGCTGGAAATAAGGCATCCAAGGAGAATGATTGGTATTTGGCATATAAGGCTTCTCCTGGCAATCTCTCTCAGTTTGAAGACATTCTCTTTGGTAACAATGATATGTCAGCTTCCATTGGTGTTGTGGGTGTTAAAATGTCCGCAGTTGATGGCCAGAGACAGGTTGGAGTTGGGTATGTGGATTCCATACAGAGGAAACTAGGACTGTGTGAATTCCCTGATAATGATCAGTTCTCCAATCTTGAGGCTCTCCTCATCCAGATTGGACCAAAGGAATGTGTTTTACCCGGAGGAGAGACTGCTGGAGACATGGGGAAACTGAGACAGATAATTCAAAGAGGAGGAATTCTGATCACAGAAAGAAAAAAAGCTGACTTTTCCACAAAAGACATTTATCAGGACCTCAACCGGTTGTTGAAAGGCAAAAAGGGAGAGCAGATGAATAGTGCTGTATTGCCAGAAATGGAGAATCAGGTTGCAGTTTCATCACTGTCTGCGGTAATCAAGTTTTTAGAACTCTTATCAGATGATTCCAACTTTGGACAGTTTGAACTGACTACTTTTGACTTCAGCCAGTATATGAAATTGGATATTGCAGCAGTCAGAGCCCTTAACCTTTTTCAGGGTTCTGTTGAAGATACCACTGGCTCTCAGTCTCTGGCTGCCTTGCTGAATAAGTGTAAAACCCCTCAAGGACAAAGACTTGTTAACCAGTGGATTAAGCAGCCTCTCATGGATAAGAACAGAATAGAGGAGAGATTGAATTTAGTGGAAGCTTTTGTAGAAGATGCAGAATTGAGGCAGACTTTACAAGAAGATTTACTTCGTCGATTCCCAGATCTTAACCGACTTGCCAAGAAGTTTCAAAGACAAGCAGCAAACTTACAAGATTGTTACCGACTCTATCAGGGTATAAATCAACTACCTAATGTTATACAGGCTCTGGAAAAACATGAAGGAAAACACCAGAAATTATTGTTGGCAGTTTTTGTGACTCCTCTTACTGATCTTCGTTCTGACTTCTCCAAGTTTCAGGAAATGATAGAAACAACTTTAGATATGGATCAGGTGGAAAACCATGAATTCCTTGTAAAACCTTCATTTGATCCTAATCTCAGTGAATTAAGAGAAATAATGAATGACTTGGAAAAGAAGATGCAGTCAACATTAATAAGTGCAGCCAGAGATCTTGGCTTGGACCCTGGCAAACAGATTAAACTGGATTCCAGTGCACAGTTTGGATATTACTTTCGTGTAACCTGTAAGGAAGAAAAAGTCCTTCGTAACAATAAAAACTTTAGTACTGTAGATATCCAGAAGAATGGTGTTAAATTTACCAACAGCAAATTGACTTCTTTAAATGAAGAGTATACCAAAAATAAAACAGAATATGAAGAAGCCCAGGATGCCATTGTTAAAGAAATTGTCAATATTTCTTCAGGCTATGTAGAACCAATGCAGACACTCAATGATGTGTTAGCTCAGCTAGATGCTGTTGTCAGCTTTGCTCACGTGTCAAATGGAGCACCTGTTCCATATGTACGACCAGCCATTTTGGAGAAAGGACAAGGAAGAATTATATTAAAAGCATCCAGGCATGCTTGTGTTGAAGTTCAAGATGAAATTGCATTTATTCCTAATGACGTATACTTTGAAAAAGATAAACAGATGTTCCACATCATTACTGGCCCCAATATGGGAGGTAAATCAACATATATTCGACAAACTGGGGTGATAGTACTCATGGCCCAAATTGGGTGTTTTGTGCCATGTGAGTCAGCAGAAGTGTCCATTGTGGACTGCATCTTAGCCCGAGTAGGGGCTGGTGACAGTCAATTGAAAGGAGTCTCCACGTTCATGGCTGAAATGTTGGAAACTGCTTCTATCCTCAGGTCTGCAACCAAAGATTCATTAATAATCATAGATGAATTGGGAAGAGGAACTTCTACCTACGATGGATTTGGGTTAGCATGGGCTATATCAGAATACATTGCAACAAAGATTGGTGCTTTTTGCATGTTTGCAACCCATTTTCATGAACTTACTGCCTTGGCCAATCAGATACCAACTGTTAATAATCTACATGTCACAGCACTCACCACTGAAGAGACCTTAACTATGCTTTATCAGGTGAAGAAAGGTGTCTGTGATCAAAGTTTTGGGATTCATGTTGCAGAGCTTGCTAATTTCCCTAAGCATGTAATAGAGTGTGCTAAACAGAAAGCCCTGGAACTTGAGGAGTTTCAGTATATTGGAGAATCGCAAGGATATGATATCATGGAACCAGCAGCAAAGAAGTGCTATCTGGAAAGAGAGCAAGGTGAAAAAATTATTCAGGAGTTCCTGTCCAAGGTGAAACAAATGCCCTTTACTGAAATGTCAGAAGAAAACATCACAATAAAGTTAAAACAGCTAAAAGCTGAAGTAATAGCAAAGAATAATAGCTTTGTAAATGAAATCATTTCACGAATAAAAGTTACTACGTGA
MPG	81051@E10	4350	MPG	882	N-methylpurine-DNA glycosylase	ATGCCCGCGCGCAGCGGGGCCCAGTTTTGCCGACGGATGGGGCAAAAGAAGCAGCGACCAGCTAGAGCAGGGCAGCCACACAGCTCGTCCGACGCAGCCCAGGCACCTGCAGAGCAGCCACACAGCTCGTCCGATGCAGCCCAGGCACCTTGCCCCAGGGAGCGCTGCTTGGGACCGCCCACCACTCCGGGCCCATACCGCAGCATCTATTTCTCAAGCCCAAAGGGCCACCTTACCCGACTGGGGTTGGAGTTCTTCGACCAGCCGGCAGTCCCCCTGGCCCGGGCATTTCTGGGACAGGTCCTAGTCCGGCGACTTCCTAATGGCACAGAACTCCGAGGCCGCATCGTGGAGACCGAGGCATACCTGGGGCCAGAGGATGAAGCCGCCCACTCAAGGGGTGGCCGGCAGACCCCCCGCAACCGAGGCATGTTCATGAAGCCGGGGACCCTGTACGTGTACATCATTTACGGCATGTACTTCTGCATGAACATCTCCAGCCAGGGGGACGGGGCTTGCGTCTTGCTGCGAGCACTGGAGCCCCTGGAAGGTCTGGAGACCATGCGTCAGCTTCGCAGCACCCTCCGGAAAGGCACCGCCAGCCGTGTCCTCAAGGACCGCGAGCTCTGCAGTGGCCCCTCCAAGCTGTGCCAGGCCCTGGCCATCAACAAGAGCTTTGACCAGAGGGACCTGGCACAGGATGAAGCTGTATGGCTGGAGCGTGGTCCCCTGGAGCCCAGTGAGCCGGCTGTAGTGGCAGCAGCCCGGGTGGGCGTCGGCCATGCAGGGGAGTGGGCCCGGAAACCCCTCCGCTTCTATGTCCGGGGCAGCCCCTGGGTCAGTGTGGTCGACAGAGTGGCTGAGCAGGACACACAGGCCTGA
MORF4L1	81061@B10	10933	MORF4L1	972	mortality factor 4 like 1	ATGGCGCCGAAGCAGGACCCGAAGCCTAAATTCCAGGAGGGTGAGCGAGTGCTGTGCTTTCATGGGCCTCTTCTTTATGAAGCAAAGTGTGTAAAGGTTGCCATAAAGGACAAACAAGTGAAATACTTCATACATTACAGTGGTTGGAATAAAAATTGGGATGAATGGGTTCCGGAGAGCAGAGTACTCAAATACGTGGACACCAATTTGCAGAAACAGCGAGAACTTCAAAAAGCCAATCAGGAGCAGTATGCAGAGGGGAAGATGAGAGGGGCTGCCCCAGGAAAGAAGACATCTGGTCTGCAACAGAAAAATGTTGAAGTGAAAACGAAAAAGAACAAACAGAAAACACCTGGAAATGGAGATGGTGGCAGTACCAGTGAGACCCCTCAGCCTCCTCGGAAGAAAAGGGCCCGGGTAGATCCTACTGTTGAAAATGAGGAAACATTCATGAACAGAGTTGAAGTTAAAGTAAAGATTCCTGAAGAGCTAAAACCGTGGCTTGTTGATGACTGGGACTTAATTACCAGGCAAAAACAGCTCTTTTATCTTCCTGCCAAGAAGAATGTGGATTCCATTCTTGAGGATTATGCAAATTACAAGAAATCTCGTGGAAACACAGATAATAAGGAGTATGCGGTTAATGAAGTTGTGGCAGGGATAAAAGAATACTTCAACGTAATGTTGGGTACCCAGCTACTCTATAAATTTGAGAGACCACAGTATGCTGAAATTCTTGCAGATCATCCCGATGCACCCATGTCCCAGGTGTATGGAGCGCCACATCTCCTGAGATTATTTGTACGAATTGGAGCAATGTTGGCTTATACACCTCTGGATGAGAAGAGCCTTGCTTTATTACTCAATTATCTTCACGATTTCCTAAAGTACCTGGCAAAGAATTCTGCAACTTTGTTCAGTGCCAGCGATTATGAAGTGGCTCCTCCTGAGTACCATCGGAAAGCTGTGTGA
MNAT1	81054@G05	4331	MNAT1	930	menage a trois homolog 1, cyclin H assembly factor (Xenopus laevis)	ATGGACGATCAGGGTTGCCCTCGGTGTAAGACCACCAAATATCGGAACCCCTCCTTGAAGCTGATGGTGAATGTGTGCGGACACACTCTCTGTGAAAGTTGTGTAGATTTACTGTTTGTGAGAGGAGCTGGAAACTGCCCTGAGTGTGGTACTCCACTCAGAAAGAGCAACTTCAGGGTACAACTCTTTGAAGATCCCACTGTTGACAAGGAGGTTGAGATCAGGAAAAAAGTGCTAAAGATATACAATAAAAGGGAAGAAGATTTTCCTAGTCTAAGAGAATACAATGATTTCTTGGAAGAAGTGGAAGAAATTGTTTTCAACTTGACCAACAATGTGGATTTGGACAACACCAAAAAGAAAATGGAGATATACCAAAAGGAAAACAAAGATGTTATTCAGAAAAATAAATTAAAGCTGACTCGAGAACAGGAAGAACTGGAAGAAGCTTTAGAAGTGGAACGACAGGAAAATGAACAAAGAAGATTATTTATACAAAAAGAAGAACAACTGCAGCAGATTCTAAAAAGGAAGAATAAGCAGGCTTTTTTAGATGAGCTGGAGAGTTCTGATCTCCCTGTTGCTCTGCTTTTGGCTCAGCATAAAGATAGATCTACCCAATTAGAAATGCAACTTGAGAAACCCAAACCTGTAAAACCAGTGACGTTTTCCACAGGCATCAAAATGGGTCAACATATTTCACTGGCACCTATTCACAAGCTTGAAGAAGCTCTGTATGAATACCAGCCACTGCAGATAGAGACATATGGACCACATGTTCCTGAGCTTGAGATGCTAGGAAGACTTGGGTATTTAAACCATGTCAGAGCTGCCTCACCACAGGACCTTGCTGGAGGCTATACTTCTTCTCTTGCTTGTCACAGAGCACTACAGGATGCATTCAGTGGGCTTTTCTGGCAGCCCAGTTAA
MMS22L	2119@H01	253714	MMS22L	3732	MMS22-like, DNA repair protein	ATGGAGAACTGTTCTGCTGCATCGACGTTCCTGACTGACAGCTTAGAGCTGGAGCTGGGGACGGAATGGTGCAAACCTCCTTACTTTTCTTGTGCTGTTGACAACAGAGGAGGAGGAAAACATTTTTCTGGAGAATCCTACCTCTGCAGCGGAGCCCTTAAGCGATTGATTTTGAATCTTGACCCTTTACCAACTAATTTTGAAGAAGATACCTTGGAAATATTTGGCATTCAGTGGGTTACTGAAACAGCATTAGTGAATTCATCTAGAGAACTCTTTCATTTATTCAGGCAACAACTGTACAACTTGGAAACCTTGTTACAGTCCAGTTGTGATTTTGGGAAGGTATCAACTCTACACTGCAAAGCAGACAATATTAGGCAGCAGTGTGTACTATTTCTCCATTATGTTAAAGTTTTCATCTTCAGGTATCTGAAAGTACAGAATGCTGAGAGTCATGTTCCTGTCCATCCTTATGAGGCTTTGGAGGCTCAGCTTCCCTCAGTGTTGATTGATGAGCTTCATGGATTACTCTTGTATATTGGACACCTATCTGAACTTCCCAGTGTTAATATAGGAGCATTTGTAAATCAAAACCAGATTAAGCTTTTTCCACCGTCATGGCATTTATTACATCTCCACTTGGATATACATTGGCTGGTGCTAGAAATTCTTTACATGCTGGGTGAAAAATTGAAACAAGTTGTATATGGTCATCAGTTTATGAATCTGGCAAGTGACAATTTAACCAACATCAGCCTATTTGAAGAACATTGTGAAACTCTCCTTTGTGATTTAATAAGCCTGTCACTCAACAGGTACGACAAGGTTAGGTCTTCTGAATCATTAATGAGTGACCAGTGTCCATGTTTATGCATTAAAGAATTATGGGTTCTACTTATTCATCTTCTAGACCACAGAAGTAAATGGTTTGTCTCGGAATCATTTTGGAACTGGTTGAATAAACTACTTAAAACACTGCTTGAAAAATCAAGTGACCGAAGAAGATCCTCTATGCCTGTAATCCAGTCCAGGGATCCATTAGGTTTTAGTTGGTGGATTATTACTCATGTAGCATCATTTTACAAGTTTGATCGCCATGGAGTACCAGATGAAATGAGAAAAGTGGAATCAAATTGGAACTTTGTAGAAGAACTGCTGAAAAAGTCCATCAGTGTTCAGGGTGTCATTCTAGAAGAACAATTACGAATGTATCTTCACTGTTGTTTGACACTTTGTGATTTCTGGGAGCCAAACATTGCAATTGTTACCATTTTATGGGAATATTATAGTAAGAACCTGAATAGTTCCTTCAGTATTTCTTGGCTTCCTTTTAAAGGCCTTGCTAATACCATGAAGTCACCCTTGTCTATGCTTGAAATGGTGAAGACTTGCTGTTGCGATAAACAAGATCAGGAACTATATAAATCCAGCAGTAGTTATACTATTTTTCTTTGTATTCTGGCAAAAGTTGTTAAAAAAGCAATGAAGAGCAATGGCCCTCATCCTTGGAAACAAGTCAAAGGAAGAATATATTCAAAATTCCATCAAAAAAGAATGGAAGAACTAACTGAAGTTGGTCTACAGAACTTTTTTAGCCTTTTTCTACTGTTAGCAGCTGTTGCAGAGGTAGAAGATGTTGCAAGTCATGTTTTAGACCTCCTGAATTTCCTCAAGCCTGCTTTTGTAACGTCTCAGAGAGCCCTCATTTGGAAGGGTCACATGGCCTTCCTCTTGATGTATGCCCAGAAAAATCTGGACATTGGTGTTTTGGCTGAGAAATTTTCATGTGCTTTCCGGGAGAAAGCAAAGGAATTCTTGGTGTCTAAGAATGAGGAAATGGTACAGAGACAGACTATCTGGACCCTTCTTTCCATATACATTGATGGTGTTCAAGAAGTGTTTGAGACCAGCTATTGCTTGTATCCTTCCCATGAAAAACTGCTTAATGATGGATTTAGTATGCTTCTGCGAGCATGTCGAGAATCTGAACTTAGGACAGTATTGAGCTTCCTACAAGCTGTTCTGGCCAGAATCAGGAGTATGCATCAACAATTGTGTCAGGAACTTCAAAGGGACAATGTGGACCTATTTGTACAGTCTTCATTATCGGCTAAAGAGCGCCACCTTGCTGCAGTTGCCAGTGCACTGTGGAGACATTTCTTTTCATTTTTGAAGAGTCAGAGAATGTCACAGGTAGTGCCTTTCTCACAACTTGCGGATGCAGCTGCAGACTTTACTTTGCTAGCAATGGACATGCCAAGCACAGCTCCATCAGATTTTCAGCCTCAGCCAGTTATATCAATTATTCAACTTTTTGGTTGGGATGATATCATCTGCCCTCAAGTTGTAGCAAGATATTTAAGTCATGTCCTACAAAATAGCACATTATGTGAAGCACTTTCTCATTCAGGCTATGTATCTTTTCAAGCCTTAACCGTAAGATCATGGATTCGTTGTGTTTTGCAAATGTATATTAAAAACCTCTCTGGGCCTGATGATTTGCTCATAGATAAAAATCTGGAAGAGGCAGTTGAAAAAGAGTACATGAAACAGTTGGTCAAACTGACAAGATTACTATTTAATCTCTCAGAAGTAAAGAGTATTTTCTCAAAGGCCCAAGTTGAATATTTATCCATCTCAGAAGACCCTAAAAAAGCACTTGTTCGATTCTTTGAGGCTGTTGGTGTAACTTACGGGAACGTCCAGACACTTTCTGATAAATCTGCCATGGTCACAAAGTCCTTGGAATACCTTGGTGAAGTATTAAAATATATTAAGCCTTATTTGGGAAAAAAAGTTTTCAGTGCAGGGCTGCAGCTGACTTATGGAATGATGGGAATTCTTGTGAAATCATGGGCACAAATCTTTGCCACTTCTAAAGCCCAAAAATTACTATTCCGGATCATAGATTGTTTACTGCTGCCACATGCAGTATTACAGCAAGAGAAGGAACTGCCTGCACCTATGTTGTCAGCAATTCAGAAAAGTCTTCCTTTGTATCTCCAGGGCATGTGTATCGTGTGTTGTCAATCTCAAAATCCGAATGCCTATTTGAATCAATTGCTAGGGAATGTTATTGAGCAGTATATTGGGCGATTTCTTCCAGCTTCACCATATGTTTCAGATCTTGGACAACATCCTGTTTTGCTGGCATTGAGAAACACAGCCACTATTCCACCAATATCATCTCTAAAGAAATGCATTGTGCAAGTCATAAGGAAATCCTACCTTGAGTATAAGGGGTCCTCACCTCCTCCTCGCTTAGCATCCATTCTGGCCTTCATCCTCCAACTCTTCAAGGAAACTAACACAGACATTTATGAAGTTGAACTACTCCTCCCTGGCATTTTAAAATGCTTGGTGTTAGTCAGTGAACCACAAGTTAAAAGGCTGGCCACAGAGAACCTGCAATACATGGTAAAAGCCTGCCAAGTGGGGTCAGAAGAAGAACCTTCCTCCCAGCTGACTTCTGTGTTTAGGCAGTTTATCCAGGATTATGGTATGAGGTACTATTACCAGGTTTACAGCATTTTAGAAACAGTAGCAACATTGGACCAGCAGGTTGTCATCCACTTGATTTCTACCCTTACTCAGTCTCTGAAGGATTCAGAGCAGAAATGGGGCCTTGGCAGGAATATAGCACAAAGGGAAGCCTATAGCAAACTTTTGTCTCACCTTGGACAGATGGGACAAGATGAGATGCAGAGACTGGAAAATGATAATACTTAG
MMS19	81051@G07	64210	MMS19	882	MMS19 nucleotide excision repair homolog (S. cerevisiae)	ATGCGGGAGCTTTTGGAACTGAGCTGCTGCCACAGCTGCCCCTTTTCTTCCACCGCTGCTGCCAAGTGCTTTGCAGGACTCCTCAACAAGCACCCTGCAGGGCAGCAGCTGGATGAATTCCTACAGCTAGCTGTGGACAAAGTGGAGGCTGGCCTGGGCTCTGGGCCCTGTCGTAGTCAGGCCTTCACTCTTCTTCTCTGGGTAACAAAGGCCCTAGTGCTCAGATACCATCCTCTCAGCTCCTGCCTTACAGCCCGGCTCATGGGCCTCCTGAGTGACCCAGAATTAGGTCCAGCAGCAGCTGATGGCTTCTCTCTGCTCATGTCTGACTGCACTGATGTGCTGACTCGTGCTGGCCATGCTGAAGTGCGGATCATGTTCCGCCAGCGGTTCTTCACAGATAATGTGCCTGCTTTGGTCCAGGGCTTCCATGCTGCTCCCCAAGATGTGAAGCCAAACTACTTGAAGGGTCTTTCTCATGTACTTAACAGGCTGCCCAAGCCTGTACTCTTGCCAGAGCTGCCCACGCTTCTTTCCTTGCTGCTGGAGGCCCTGTCCTGCCCTGACTGTGTGGTGCAGCTCTCCACCCTCAGCTGCCTTCAGCCTCTTCTACTGGAAGCACCCCAAGTCATGAGTCTTCACGTGGACACCCTCGTCACCAAGTTTCTGAACCTCAGCTCTAGCCCTTCCATGGCTGTCCGGATCGCCGCACTGCAGTGCATGCATGCTCTCACTCGCCTGCCCACCCCTGTGCTGCTGCCGTACAAACCACAGGTGATTCGGGCCTTAGCCAAACCCCTGGATGACAAGAAGAGACTGGTGCGCAAGGAAGCAGTGTCAGCCAGAGGGGAGTGGTTTCTGTTGGGGAGCCCTGGCAGCTGA
MLH3	81021@E01	27030	MLH3	4290	mutL homolog 3 (E. coli)	ATGATCAAGTGCTTGTCAGTTGAAGTACAAGCCAAATTGCGTTCTGGTTTGGCCATAAGCTCCTTGGGCCAATGTGTTGAGGAACTTGCCCTCAACAGTATTGATGCTGAAGCAAAATGTGTGGCTGTCAGGGTGAATATGGAAACCTTCCAAGTTCAAGTGATAGACAATGGATTTGGGATGGGGAGTGATGATGTAGAGAAAGTGGGAAATCGTTATTTCACCAGTAAATGCCACTCGGTACAGGACTTGGAGAATCCAAGGTTTTATGGTTTCCGAGGAGAGGCCTTGGCAAATATTGCTGACATGGCCAGTGCTGTGGAAATTTCGTCCAAGAAAAACAGGACAATGAAAACTTTTGTGAAACTGTTTCAGAGTGGAAAAGCCCTGAAAGCTTGTGAAGCTGATGTGACTAGAGCAAGCGCTGGGACTACTGTAACAGTGTATAACCTATTTTACCAGCTTCCTGTAAGGAGGAAATGCATGGACCCTAGACTGGAGTTTGAGAAGGTTAGGCAGAGAATAGAAGCTCTCTCACTCATGCACCCTTCCATTTCTTTCTCTTTGAGAAATGATGTTTCTGGTTCCATGGTTCTTCAGCTCCCTAAAACCAAAGACGTATGTTCCCGATTTTGTCAAATTTATGGATTGGGAAAGTCCCAAAAGCTAAGAGAAATAAGTTTTAAATATAAAGAGTTTGAGCTTAGTGGCTATATCAGCTCTGAAGCACATTACAACAAGAATATGCAGTTTTTGTTTGTGAACAAAAGACTAGTTTTAAGGACAAAGCTACATAAACTCATTGACTTTTTATTAAGGAAAGAAAGTATTATATGCAAGCCAAAGAATGGTCCCACCAGTAGGCAAATGAATTCAAGTCTTCGGCACCGGTCTACCCCAGAACTCTATGGCATATATGTAATTAATGTGCAGTGCCAATTCTGTGAGTATGATGTGTGCATGGAGCCAGCCAAAACTCTGATTGAATTTCAGAACTGGGACACTCTCTTGTTTTGCATTCAGGAAGGAGTGAAAATGTTTTTAAAGCAAGAAAAATTATTTGTGGAATTATCAGGTGAGGATATTAAGGAATTTAGTGAAGATAATGGTTTTAGTTTATTTGATGCTACTCTTCAGAAGCGTGTGACTTCCGATGAGAGGAGCAATTTCCAGGAAGCATGTAATAATATTTTAGATTCCTATGAGATGTTTAATTTGCAGTCAAAAGCTGTGAAAAGAAAAACTACTGCAGAAAACGTAAACACACAGAGTTCTAGGGATTCAGAAGCTACCAGAAAAAATACAAATGATGCATTTTTGTACATTTATGAATCAGGTGGTCCAGGCCATAGCAAAATGACAGAGCCATCTTTACAAAACAAAGACAGCTCTTGCTCAGAATCAAAGATGTTAGAACAAGAGACAATTGTAGCATCAGAAGCTGGAGAAAATGAGAAACATAAAAAATCTTTCCTGGAACATAGCTCTTTAGAAAATCCGTGTGGAACCAGTTTAGAAATGTTTTTAAGCCCTTTTCAGACACCATGTCACTTTGAGGAGAGTGGGCAGGATCTAGAAATATGGAAAGAAAGTACTACTGTTAATGGCATGGCTGCCAACATCTTGAAAAATAATAGAATTCAGAATCAACCAAAGAGATTTAAAGATGCTACTGAAGTGGGATGCCAGCCTCTGCCTTTTGCAACAACATTATGGGGAGTACATAGTGCTCAGACAGAGAAAGAGAAAAAAAAAGAATCTAGCAATTGTGGAAGAAGAAATGTTTTTAGTTATGGGCGAGTTAAATTATGTTCCACTGGCTTTATAACTCATGTAGTACAAAATGAAAAAACTAAATCAACTGAAACAGAACATTCATTTAAAAATTATGTTAGACCTGGTCCCACACGTGCCCAAGAAACATTTGGAAATAGAACACGTCATTCAGTTGAAACTCCAGACATCAAAGATTTAGCCAGCACTTTAAGTAAAGAATCTGGTCAATTGCCCAACAAAAAAAATTGCAGAACGAATATAAGTTATGGGCTAGAGAATGAACCTACAGCAACTTATACAATGTTTTCTGCTTTTCAGGAAGGTAGCAAAAAATCACAAACAGATTGCATATTATCTGATACATCCCCCTCTTTCCCCTGGTATAGACACGTTTCCAATGATAGTAGGAAAACAGATAAATTAATTGGTTTCTCCAAACCAATCGTCCGTAAGAAGCTAAGCTTGAGTTCACAGCTAGGATCTTTAGAGAAGTTTAAGAGGCAATATGGGAAGGTTGAAAATCCTCTGGATACAGAAGTAGAGGAAAGTAATGGAGTCACTACCAATCTCAGTCTTCAAGTTGAACCTGACATTCTGCTGAAGGACAAGAACCGCTTAGAGAACTCTGATGTTTGTAAAATCACTACTATGGAGCATAGTGATTCAGATAGTAGTTGTCAACCAGCAAGCCACATCCTTGACTCAGAGAAGTTTCCATTCTCCAAGGATGAAGATTGTTTAGAACAACAGATGCTTAGTTTGAGAGAAAGTCCTATGACCCTGAAGGAGTTATCTCTCTTTAATAGAAAACCTTTGGACCTTGAGAAGTCATCTGAATCACTAGCCTCTAAATTATCCAGACTGAAGGGTTCCGAAAGAGAAACTCAAACAATGGGGATGATGAGTCGTTTTAATGAACTTCCAAATTCAGATTCCAGTAGGAAAGACAGCAAGTTGTGCAGTGTGTTAACACAAGATTTTTGTATGTTATTTAACAACAAGCATGAAAAAACAGAGAATGGTGTCATCCCAACATCAGATTCTGCCACACAGGATAATTCCTTTAATAAAAATAGTAAAACACATTCTAACAGCAATACAACAGAGAACTGTGTGATATCAGAAACTCCTTTGGTATTGCCCTATAATAATTCTAAAGTTACCGGTAAAGATTCAGATGTTCTTATCAGAGCCTCAGAACAACAGATAGGAAGTCTTGACTCTCCCAGTGGAATGTTAATGAATCCGGTAGAAGATGCCACAGGTGACCAAAATGGAATTTGTTTTCAGAGTGAGGAATCTAAAGCAAGAGCTTGTTCTGAAACTGAAGAGTCAAACACGTGTTGTTCAGATTGGCAGCGGCATTTCGATGTAGCCCTGGGAAGAATGGTTTATGTCAACAAAATGACTGGACTCAGCACATTCATTGCCCCAACTGAGGACATTCAGGCTGCTTGTACTAAAGACCTGACAACTGTGGCTGTGGATGTTGTACTTGAGAATGGGTCTCAGTACAGGTGTCAACCTTTTAGAAGCGACCTTGTTCTTCCTTTCCTTCCGAGAGCTCGAGCAGAGAGGACTGTGATGAGACAGGATAACAGAGATACTGTGGATGATACTGTTAGTAGCGAATCGCTTCAGTCTTTGTTCTCAGAATGGGACAATCCAGTATTTGCCCGTTATCCAGAGGTTGCTGTTGATGTAAGCAGTGGCCAGGCTGAGAGCTTAGCAGTTAAAATTCACAACATCTTGTATCCCTATCGTTTCACCAAAGGAATGATTCATTCAATGCAGGTTCTCCAGCAAGTAGATAACAAGTTTATTGCCTGTTTGATGAGCACTAAGACTGAAGAGAATGGCGAGGCAGATTCCTACGAGAAGCAACAGGCACAAGGCTCTGGTCGGAAAAAATTACTGTCTTCTACTCTAATTCCTCCGCTAGAGATAACAGTGACAGAGGAACAAAGGAGACTCTTATGGTGTTACCACAAAAATCTGGAAGATCTGGGCCTTGAATTTGTATTTCCAGACACTAGTGATTCTCTGGTCCTTGTGGGAAAAGTACCACTATGTTTTGTGGAAAGAGAAGCCAATGAACTTCGGAGAGGAAGATCTACTGTGACCAAGAGTATTGTGGAGGAATTTATCCGAGAACAACTGGAGCTACTCCAGACCACCGGAGGCATCCAAGGGACATTGCCACTGACTGTCCAGAAGGTGTTGGCATCCCAAGCCTGCCATGGGGCCATTAAGTTTAATGATGGCCTGAGCTTACAGGAAAGTTGCCGCCTTATTGAAGCTCTGTCCTCATGCCAGCTGCCATTCCAGTGTGCTCACGGGAGACCTTCTATGCTGCCGTTAGCTGACATAGACCACTTGGAACAGGAAAAACAGATTAAACCCAACCTCACTAAACTTCGCAAAATGGCCCAGGCCTGGCGTCTCTTTGGAAAAGCAGAGTGTGATACAAGGCAGAGCCTGCAGCAATCCATGCCTCCCTGTGAGCCACCATGA
MLH1	81016@H08	4292	MLH1	2271	mutL homolog 1, colon cancer, nonpolyposis type 2 (E. coli)	ATGTCGTTCGTGGCAGGGGTTATTCGGCGGCTGGACGAGACAGTGGTGAACCGCATCGCGGCGGGGGAAGTTATCCAGCGGCCAGCTAATGCTATCAAAGAGATGATTGAGAACTGTTTAGATGCAAAATCCACAAGTATTCAAGTGATTGTTAAAGAGGGAGGCCTGAAGTTGATTCAGATCCAAGACAATGGCACCGGGATCAGGAAAGAAGATCTGGATATTGTATGTGAAAGGTTCACTACTAGTAAACTGCAGTCCTTTGAGGATTTAGCCAGTATTTCTACCTATGGCTTTCGAGGTGAGGCTTTGGCCAGCATAAGCCATGTGGCTCATGTTACTATTACAACGAAAACAGCTGATGGAAAGTGTGCATACAGAGCAAGTTACTCAGATGGAAAACTGAAAGCCCCTCCTAAACCATGTGCTGGCAATCAAGGGACCCAGATCACGGTGGAGGACCTTTTTTACAACATAGCCACGAGGAGAAAAGCTTTAAAAAATCCAAGTGAAGAATATGGGAAAATTTTGGAAGTTGTTGGCAGGTATTCAGTACACAATGCAGGCATTAGTTTCTCAGTTAAAAAACAAGGAGAGACAGTAGCTGATGTTAGGACACTACCCAATGCCTCAACCGTGGACAATATTCGCTCCATCTTTGGAAATGCTGTTAGTCGAGAACTGATAGAAATTGGATGTGAGGATAAAACCCTAGCCTTCAAAATGAATGGTTACATATCCAATGCAAACTACTCAGTGAAGAAGTGCATCTTCTTACTCTTCATCAACCATCGTCTGGTAGAATCAACTTCCTTGAGAAAAGCCATAGAAACAGTGTATGCAGCCTATTTGCCCAAAAACACACACCCATTCCTGTACCTCAGTTTAGAAATCAGTCCCCAGAATGTGGATGTTAATGTGCACCCCACAAAGCATGAAGTTCACTTCCTGCACGAGGAGAGCATCCTGGAGCGGGTGCAGCAGCACATCGAGAGCAAGCTCCTGGGCTCCAATTCCTCCAGGATGTACTTCACCCAGACTTTGCTACCAGGACTTGCTGGCCCCTCTGGGGAGATGGTTAAATCCACAACAAGTCTGACCTCGTCTTCTACTTCTGGAAGTAGTGATAAGGTCTATGCCCACCAGATGGTTCGTACAGATTCCCGGGAACAGAAGCTTGATGCATTTCTGCAGCCTCTGAGCAAACCCCTGTCCAGTCAGCCCCAGGCCATTGTCACAGAGGATAAGACAGATATTTCTAGTGGCAGGGCTAGGCAGCAAGATGAGGAGATGCTTGAACTCCCAGCCCCTGCTGAAGTGGCTGCCAAAAATCAGAGCTTGGAGGGGGATACAACAAAGGGGACTTCAGAAATGTCAGAGAAGAGAGGACCTACTTCCAGCAACCCCAGAAAGAGACATCGGGAAGATTCTGATGTGGAAATGGTGGAAGATGATTCCCGAAAGGAAATGACTGCAGCTTGTACCCCCCGGAGAAGGATCATTAACCTCACTAGTGTTTTGAGTCTCCAGGAAGAAATTAATGAGCAGGGACATGAGGTTCTCCGGGAGATGTTGCATAACCACTCCTTCGTGGGCTGTGTGAATCCTCAGTGGGCCTTGGCACAGCATCAAACCAAGTTATACCTTCTCAACACCACCAAGCTTAGTGAAGAACTGTTCTACCAGATACTCATTTATGATTTTGCCAATTTTGGTGTTCTCAGGTTATCGGAGCCAGCACCGCTCTTTGACCTTGCCATGCTTGCCTTAGATAGTCCAGAGAGTGGCTGGACAGAGGAAGATGGTCCCAAAGAAGGACTTGCTGAATACATTGTTGAGTTTCTGAAGAAGAAGGCTGAGATGCTTGCAGACTATTTCTCTTTGGAAATTGATGAGGAAGGGAACCTGATTGGATTACCCCTTCTGATTGACAACTATGTGCCCCCTTTGGAGGGACTGCCTATCTTCATTCTTCGACTAGCCACTGAGGTGAATTGGGACGAAGAAAAGGAATGTTTTGAAAGCCTCAGTAAAGAATGCGCTATGTTCTATTCCATCCGGAAGCAGTACATATCTGAGGAGTCGACCCTCTCAGGCCAGCAGAGTGAAGTGCCTGGCTCCATTCCAAACTCCTGGAAGTGGACTGTGGAACACATTGTCTATAAAGCCTTGCGCTCACACATTCTGCCTCCTAAACATTTCACAGAAGATGGAAATATCCTGCAGCTTGCTAACCTGCCTGATCTATACAAAGTCTTTGAGAGGTGTTAA
MCM9	81074@A03	254394	MCM9	1176	minichromosome maintenance complex component 9	ATGAATAGCGATCAAGTTACACTGGTTGGTCAAGTGTTTGAGTCATATGTTTCGGAATACCATAAGAATGATATTCTTCTAATCTTGAAGGAAAGGGATGAAGATGCTCATTACCCAGTTGTGGTTAATGCCATGACTCTGTTTGAGACCAACATGGAAATCGGGGAATATTTCAACATGTTCCCCAGTGAAGTGCTTACAATTTTTGATAGTGCACTGCGAAGGTCAGCCTTGACAATTCTCCAGTCCCTTTCTCAGCCTGAGGCTGTTTCCATGAAACAGAATCTTCATGCCAGGATATCAGGTTTGCCTGTCTGTCCTGAGCTGGTGAGGGAACACATACCTAAAACCAAGGATGTGGGACACTTTTTATCTGTCACTGGGACAGTGATTCGAACAAGTCTGGTGAAGGTTCTGGAGTTTGAGCGGGATTACATGTGTAACAAATGCAAGCATGTGTTTGTGATCAAGGCTGACTTTGAGCAGTATTACACCTTTTGCCGGCCATCCTCGTGTCCCAGCTTGGAGAGCTGTGATTCCTCTAAATTCACTTGCCTCTCAGGCTTGTCTTCATCTCCAACCAGGTGTAGAGATTACCAGGAAATCAAAATTCAGGAACAGGTTCAAAGGCTATCTGTTGGAAGTATTCCACGATCTATGAAGGTTATTCTGGAAGATGACTTAGTGGATAGTTGCAAATCTGGTGATGACCTCACTATTTACGGGATTGTAATGCAACGGTGGAAGCCCTTTCAGCAAGATGTGCGCTGTGAAGTGGAGATAGTCCTGAAAGCAAATTACATCCAAGTAAATAATGAGCAGTCCTCAGGGATCATCATGGATGAGGAGGTCCAAAAGGAATTCGAAGATTTTTGGGAATACTATAAGAGCGATCCCTTTGCAGGAAGGAATGTAATATTGGCTAGCTTGTGCCCTCAAGTGTTTGGAATGTATCTAGTAAAGCTTGCTGTGGCCATGGTGCTGGCTGGTGGGATTCAAAGGACTGATGCTACAGGAACACGGGTCAGAGGAGAATCTCATCTTTTATTGGTTGGGGATCCTGGCACAGGGAAATCTCAGTTCCTCAAATATGCAGCAAAGATTACACCAAGATCTGTGCTGACCACAGGAATTGGATCTACTAGTGCAGGTATTGTATGTGACAATTTCAAGTAA
MCM8	81138@G03	84515	MCM8	2523	minichromosome maintenance complex component 8	ATGAATGGAGAGTATAGAGGCAGAGGATTTGGACGAGGAAGATTTCAAAGCTGGAAAAGGGGAAGAGGTGGTGGGAACTTCTCAGGAAAATGGAGAGAAAGAGAACACAGACCTGATCTGAGTAAAACCACAGGAAAACGTACTTCTGAACAAACCCCACAGTTTTTGCTTTCAACAAAGACCCCACAGTCAATGCAGTCAACATTGGATCGATTCATACCATATAAAGGCTGGAAGCTTTATTTCTCTGAAGTTTACAGCGATAGCTCTCCTTTGATTGAGAAGATTCAAGCATTTGAAAAATTTTTCACAAGGCATATTGATTTGTATGACAAGGATGAAATAGAAAGAAAGGGAAGTATTTTGGTAGATTTTAAAGAACTGACAGAAGGTGGTGAAGTAACTAACTTGATACCAGATATAGCAACTGAACTAAGAGATGCACCTGAGAAAACCTTGGCTTGCATGGGTTTGGCAATACATCAGGTGTTAACTAAGGACCTTGAAAGGCATGCAGCTGAGTTACAAGCCCAGGAAGGATTGTCTAATGATGGAGAAACAATGGTAAATGTGCCACATATTCATGCAAGGGTGTACAACTATGAGCCTTTGACACAGCTCAAGAATGTCAGAGCAAATTACTATGGAAAATACATTGCTCTAAGAGGGACAGTGGTTCGTGTCAGTAATATAAAGCCTCTTTGCACCAAGATGGCTTTTCTTTGTGCTGCATGTGGAGAAATTCAGAGCTTTCCTCTTCCAGATGGAAAATACAGTCTTCCCACAAAGTGTCCTGTGCCTGTGTGTCGAGGCAGGTCATTTACTGCTCTCCGCAGCTCTCCTCTCACAGTTACGATGGACTGGCAGTCAATCAAAATCCAGGAATTGATGTCTGATGATCAGAGAGAAGCAGGTCGGATTCCACGAACAATAGAATGTGAGCTTGTTCATGATCTTGTGGATAGCTGTGTCCCGGGAGACACAGTGACTATTACTGGAATTGTCAAAGTCTCAAATGCGGAAGAAGGTTCTCGAAATAAGAATGACAAGTGTATGTTCCTTTTGTATATTGAAGCAAATTCTATTAGTAATAGCAAAGGACAGAAAACAAAGAGTTCTGAGGATGGGTGTAAGCATGGAATGTTGATGGAGTTCTCACTTAAAGACCTTTATGCCATCCAAGAGATTCAAGCTGAAGAAAACCTGTTTAAACTCATTGTCAACTCGCTTTGCCCTGTCATTTTTGGTCATGAACTTGTTAAAGCAGGTTTGGCATTAGCACTCTTTGGAGGAAGCCAGAAATACGCAGATGACAAAAACAGAATTCCAATTCGGGGAGACCCCCACATCCTTGTTGTTGGAGATCCAGGCTTAGGAAAAAGTCAAATGCTACAGGCAGCGTGCAATGTTGCCCCACGTGGCGTGTATGTTTGTGGTAACACCACGACCACCTCTGGTCTGACGGTAACTCTTTCAAAAGATAGTTCCTCTGGAGATTTTGCTTTGGAAGCTGGTGCCCTGGTACTTGGTGATCAAGGTATTTGTGGAATCGATGAATTTGATAAGATGGGGAATCAACATCAAGCCTTGTTGGAAGCCATGGAGCAGCAAAGTATTAGTCTTGCTAAGGCTGGTGTGGTTTGTAGCCTTCCTGCAAGAACTTCCATTATTGCTGCTGCAAATCCAGTTGGAGGACATTACAATAAAGCCAAAACAGTTTCTGAGAATTTAAAAATGGGGAGTGCACTACTATCCAGATTTGATTTGGTCTTTATCCTGTTAGATACTCCAAATGAGCATCATGATCACTTACTCTCTGAACATGTGATTGCAATAAGAGCTGGAAAGCAGAGAACCATTAGCAGTGCCACAGTAGCTCGTATGAATAGTCAAGATTCAAATACTTCCGTACTTGAAGTAGTTTCTGAGAAGCCATTATCAGAAAGACTAAAGGTGGTTCCTGGAGAAACAATAGATCCCATTCCCCACCAGCTATTGAGAAAGTACATTGGCTATGCTCGGCAGTATGTGTACCCAAGGCTATCCACAGAAGCTGCTCGAGTTCTTCAAGATTTTTACCTTGAGCTCCGGAAACAGAGCCAGAGGTTAAATAGCTCACCAATCACTACCAGGCAGCTGGAATCTTTGATTCGTCTGACAGAGGCACGAGCAAGGTTGGAATTGAGAGAGGAAGCAACCAAAGAAGACGCTGAGGATATAGTGGAAATTATGAAATATAGCATGCTAGGAACTTACTCTGATGAATTTGGGAACCTAGATTTTGAGCGATCCCAGCATGGTTCTGGAATGAGCAACAGGTCAACAGCGAAAAGATTTATTTCTGCTCTCAACAACGTTGCTGAAAGAACTTATAATAATATATTTCAATTTCATCAACTTCGGCAGATTGCCAAAGAACTAAACATTCAGGTTGCTGATTTTGAAAATTTTATTGGATCACTAAATGACCAGGGTTACCTCTTGAAAAAAGGCCCAAAAGTTTACCAGCTTCAAACTATGTAA
LRIG1	81131@B08	26018	LRIG1	3213	leucine-rich repeats and immunoglobulin-like domains 1	ATGGCGCGGCCGGTCCGGGGAGGGCTCGGGGCCCCGCGCCGCTCGCCTTGCCTTCTCCTTCTCTGGCTGGTTTTGGTTCGGCTGGAGCCGGTGACCGCCGCGGCCGGCCCGCGGGCGCCCTGCGCGGCCGCCTGCACTTGCGCTGGGGACTCGCTGGACTGCGGTGGGCGCGGGCTGGCTGCGTTGCCCGGGGACCTGCCCTCCTGGACGCGGAGCCTAAACCTGAGTTACAACAAATTCTCTGAGATTGACCCTGCTGGTTTTGAGGACTTGCCGAACCTACAGGAAGTGTACCTCAATAATAATGAGTTGACAGCGGTACCATCCCTGGGCGCTGCTTCATCACATGTCGTCTCTCTCTTTCTGCAGCACAACAAGATTCGCAGCGTGGAGGGGAGCCAGCTGAAGGCCTACCTTTCCTTAGAAGTGTTAGATCTGAGTTTGAACAACATCACGGAAGTGCGGAACACCTGCTTTCCACACGGACCGCCTATAAAGGAGCTCAACCTGGCAGGCAATCGGATTGGCACCCTGGAGTTGGGAGCATTTGATGGTCTGTCACGGTCGCTGCTAACTCTTCGCCTGAGCAAAAACAGGATCACCCAGCTTCCTGTAAGAGCATTCAAGCTACCCAGGCTGACACAACTGGACCTCAATCGGAACAGGATTCGGCTGATAGAGGGCCTCACCTTCCAGGGGCTCAACAGCTTGGAGGTGCTGAAGCTTCAGCGAAACAACATCAGCAAACTGACAGATGGGGCCTTCTGGGGACTGTCCAAGATGCATGTGCTGCACCTGGAGTACAACAGCCTGGTAGAAGTGAACAGCGGCTCGCTCTACGGCCTCACGGCCCTGCATCAGCTCCACCTCAGCAACAATTCCATCGCTCGCATTCACCGCAAGGGCTGGAGCTTCTGCCAGAAGCTGCATGAGTTGGTCCTGTCCTTCAACAACCTGACACGGCTGGACGAGGAGAGCCTGGCCGAGCTGAGCAGCCTGAGTGTCCTGCGTCTCAGCCACAATTCCATCAGCCACATTGCGGAGGGTGCCTTCAAGGGACTCAGGAGCCTGCGAGTCTTGGATCTGGACCATAACGAGATTTCGGGCACAATAGAGGACACGAGCGGCGCCTTCTCAGGGCTCGACAGCCTCAGCAAGCTCCTTTTATTAGAGCCATCCCAGTCTGCTGGCTGCAGCTCCCCGTCCCAGCCCCATATGTCTGCTGGGGGAAGGACTCTGTTTGGAAACAAGATCAAGTCTGTGGCTAAGAGAGCATTCTCGGGGCTGGAAGGCCTGGAGCACCTGAACCTTGGAGGGAATGCGATCAGATCTGTCCAGTTTGATGCCTTTGTGAAGATGAAGAATCTTAAAGAGCTCCATATCAGCAGCGACAGCTTCCTGTGTGACTGCCAGCTGAAGTGGCTGCCCCCGTGGCTAATTGGCAGGATGCTGCAGGCCTTTGTGACAGCCACCTGTGCCCACCCAGAATCACTGAAGGGTCAGAGCATTTTCTCTGTGCCACCAGAGAGTTTCGTGTGCGATGACTTCCTGAAGCCACAGATCATCACCCAGCCAGAAACCACCATGGCTATGGTGGGCAAGGACATCCGGTTTACATGCTCAGCAGCCAGCAGCAGCAGCTCCCCCATGACCTTTGCCTGGAAGAAAGACAATGAAGTCCTGACCAATGCAGACATGGAGAACTTTGTCCACGTCCACGCGCAGGACGGGGAAGTGATGGAGTACACCACCATCCTGCACCTCCGTCAGGTCACTTTCGGGCACGAGGGCCGCTACCAATGTGTCATCACCAACCACTTTGGCTCCACCTATTCACATAAGGCCAGGCTCACCGTGAATGTGTTGCCATCATTCACCAAAACGCCCCACGACATAACCATCCGGACCACCACCATGGCCCGCCTCGAATGTGCTGCCACAGGTCACCCAAACCCTCAGATTGCCTGGCAGAAGGATGGAGGCACGGATTTCCCCGCTGCCCAGACCCCATCCTTGGTGGTCCCCTTGGAAGACCGTGTGGTATCTGTGGGAGAAACAGTGGCCCTCCAATGCAAAGCCACGGGGAACCCTCCGCCCCGCATCACCTGGTTCAAGGGGGACCGCCCGCTGAGCCTCACTGAGCGGCACCACTTGACCCCTGACAACCAGCTCCTGGTGGTTCAGAACGTGGTGGCAGAGGATGCGGGCCGATATACCTGTGAGATGTCCAACACCCTGGGCACGGAGCGAGCTCACAGCCAGCTGAGCGTCCTGCCCGCAGCAGGCTGCAGGAAGGATGGGACCACGGTAGGCATCTTCACCATTGCTGTCGTGAGCAGCATCGTCCTGACGTCACTGGTCTGGGTGTGCATCATCTACCAGACCAGGAAGAAGAGTGAAGAGTACAGTGTCACCAACACAGATGAAACCGTCGTGCCACCAGATGTTCCAAGCTACCTCTCTTCTCAGGGGACCCTTTCTGACCGACAAGAAACCGTGGTCAGGACCGAGGGTGGCCCTCAGGCCAATGGGCACATTGAGAGCAATGGTGTGTGTCCAAGAGATGCAAGCCACTTTCCAGAGCCCGACACTCACAGCGTTGCCTGCAGGCAGCCAAAGCTCTGTGCTGGGTCTGCGTATCACAAAGAGCCGTGGAAAGCGATGGAGAAAGCTGAAGGGACACCTGGGCCACATAAGATGGAACACGGTGGCCGGGTCGTATGCAGTGACTGCAACACCGAAGTGGACTGTTACTCCAGGGGACAAGCCTTCCACCCCCAGCCTGTGTCCAGAGACAGCGCACAGCCAAGTGCGCCAAATGGCCCGGAGCCGGGTGGGAGTGACCAAGAGCATTCTCCACATCACCAGTGCAGCAGGACTGCCGCTGGGTCCTGCCCCGAGTGCCAAGGGTCGCTCTACCCCAGTAACCACGATAGAATGCTGACGGCTGTGAAGAAAAAGCCAATGGCATCTCTAGATGGGAAAGGGGATTCTTCCTGGACTTTAGCAAGGTTGTATCACCCGGACTCCACAGAGCTACAGCCTGCATCTTCATTAACTTCAGGCAGTCCAGAGCGCGCGGAAGCCCAGTACTTGCTTGTTTCCAATGGCCACCTCCCCAAAGCATGTGACGCCAGTCCCGAGTCCACGCCACTGACAGGACAGCTCCCCGGGAAACAGAGGGTGCCACTGCTGTTGGCACCAAAAAGCTAG
LIG4	81019@B03	3981	LIG4	2736	ligase IV, DNA, ATP-dependent	ATGGCTGCCTCACAAACTTCACAAACTGTTGCATCTCACGTTCCTTTTGCAGATTTGTGTTCAACTTTAGAACGAATACAGAAAAGTAAAGGACGTGCAGAAAAAATCAGACACTTCAGGGAATTTTTAGATTCTTGGAGAAAATTTCATGATGCTCTTCATAAGAACCACAAAGATGTCACAGACTCTTTTTATCCAGCAATGAGACTAATTCTTCCTCAGCTAGAAAGAGAGAGAATGGCCTATGGAATTAAAGAAACTATGCTTGCTAAGCTTTATATTGAGTTGCTTAATTTACCTAGAGATGGAAAAGATGCCCTCAAACTTTTAAACTACAGAACACCCACTGGAACTCATGGAGATGCTGGAGACTTTGCAATGATTGCATATTTTGTGTTGAAGCCAAGATGTTTACAGAAAGGAAGTTTAACCATACAGCAAGTAAACGACCTTTTAGACTCAATTGCCAGCAATAATTCTGCTAAAAGAAAAGACCTAATAAAAAAGAGCCTTCTTCAACTTATAACTCAGAGTTCAGCACTTGAGCAAAAGTGGCTTATACGGATGATCATAAAGGATTTAAAGCTTGGTGTTAGTCAGCAAACTATCTTTTCTGTTTTTCATAATGATGCTGCTGAGTTGCATAATGTCACTACAGATCTGGAAAAAGTCTGTAGGCAACTGCATGATCCTTCTGTAGGACTCAGTGATATTTCTATCACTTTATTTTCTGCATTTAAACCAATGCTAGCTGCTATTGCAGATATTGAGCACATTGAGAAGGATATGAAACATCAGAGTTTCTACATAGAAACCAAGCTAGATGGTGAACGTATGCAAATGCACAAAGATGGAGATGTATATAAATACTTCTCTCGAAATGGATATAACTACACTGATCAGTTTGGTGCTTCTCCTACTGAAGGTTCTCTTACCCCATTCATTCATAATGCATTCAAAGCAGATATACAAATCTGTATTCTTGATGGTGAGATGATGGCCTATAATCCTAATACACAAACTTTCATGCAAAAGGGAACTAAGTTTGATATTAAAAGAATGGTAGAGGATTCTGATCTGCAAACTTGTTATTGTGTTTTTGATGTATTGATGGTTAATAATAAAAAGCTAGGGCATGAGACTCTGAGAAAGAGGTATGAGATTCTTAGTAGTATTTTTACACCAATTCCAGGTAGAATAGAAATAGTGCAGAAAACACAAGCTCATACTAAGAATGAAGTAATTGATGCATTGAATGAAGCAATAGATAAAAGAGAAGAGGGAATTATGGTAAAACAACCTCTATCCATCTACAAGCCAGACAAAAGAGGTGAAGGGTGGTTAAAAATTAAACCAGAGTATGTCAGTGGACTAATGGATGAATTGGACATTTTAATTGTTGGAGGATATTGGGGTAAAGGATCACGGGGTGGAATGATGTCTCATTTTCTGTGTGCAGTAGCAGAGAAGCCCCCTCCTGGTGAGAAGCCATCTGTGTTTCATACTCTCTCTCGTGTTGGGTCTGGCTGCACCATGAAAGAACTGTATGATCTGGGTTTGAAATTGGCCAAGTATTGGAAGCCTTTTCATAGAAAAGCTCCACCAAGCAGCATTTTATGTGGAACAGAGAAGCCAGAAGTATACATTGAACCTTGTAATTCTGTCATTGTTCAGATTAAAGCAGCAGAGATCGTACCCAGTGATATGTATAAAACTGGCTGCACCTTGCGTTTTCCACGAATTGAAAAGATAAGAGATGACAAGGAGTGGCATGAGTGCATGACCCTGGACGACCTAGAACAACTTAGGGGGAAGGCATCTGGTAAGCTCGCATCTAAACACCTTTATATAGGTGGTGATGATGAACCACAAGAAAAAAAGCGGAAAGCTGCCCCAAAGATGAAGAAAGTTATTGGAATTATTGAGCACTTAAAAGCACCTAACCTTACTAACGTTAACAAAATTTCTAATATATTTGAAGATGTAGAGTTTTGTGTTATGAGTGGAACAGATAGCCAGCCAAAGCCTGACCTGGAGAACAGAATTGCAGAATTTGGTGGTTATATAGTACAAAATCCAGGCCCAGACACGTACTGTGTAATTGCAGGGTCTGAGAACATCAGAGTGAAAAACATAATTTTGTCAAATAAACATGATGTTGTCAAGCCTGCATGGCTTTTAGAATGTTTTAAGACCAAAAGCTTTGTACCATGGCAGCCTCGCTTTATGATTCATATGTGCCCATCAACCAAAGAACATTTTGCCCGTGAATATGATTGCTATGGTGATAGTTATTTCATTGATACAGACTTGAACCAACTGAAGGAAGTATTCTCAGGAATTAAAAATTCTAACGAGCAGACTCCTGAAGAAATGGCTTCTCTGATTGCTGATTTAGAATATCGGTATTCCTGGGATTGCTCTCCTCTCAGTATGTTTCGACGCCACACCGTTTATTTGGACTCGTATGCTGTTATTAATGACCTGAGTACCAAAAATGAGGGGACAAGGTTAGCTATTAAAGCCTTGGAGCTTCGGTTTCATGGAGCAAAAGTAGTTTCTTGTTTAGCTGAGGGAGTGTCTCATGTAATAATTGGGGAAGATCATAGTCGTGTTGCAGATTTTAAAGCTTTTAGAAGAACTTTTAAGAGAAAGTTTAAAATCCTAAAAGAAAGTTGGGTAACTGATTCAATAGACAAGTGTGAATTACAAGAAGAAAACCAGTATTTGATTTAA
LIG3	81052@B08	3980	LIG3	900	ligase III, DNA, ATP-dependent	ATGTCTTTGGCTTTCAAGATCTTCTTTCCACAAACCCTCCGTGCACTCAGCCGAAAAGAACTGTGCCTATTCCGAAAACATCACTGGCGTGATGTAAGACAATTCAGCCAGTGGTCAGAAACAGATCTGCTTCATGGACATCCCCTCTTCCTGAGAAGAAAGCCTGTTCTATCATTCCAGGGAAGCCATCTAAGATCACGTGCCACCTACCTTGTTTTCTTGCCAGGGTTGCATGTGGGACTCTGCAGTGGCCCCTGTGAGATGGCTGAGCAACGGTTCTGTGTGGACTATGCCAAGCGTGGCACAGCTGGCTGCAAAAAATGCAAGGAAAAGATTGTGAAGGGCGTATGCCGAATTGGCAAAGTGGTGCCCAATCCCTTCTCAGAGTCTGGGGGTGATATGAAAGAGTGGTACCACATTAAATGCATGTTTGAGAAACTAGAGCGGGCCCGGGCCACCACAAAAAAAATCGAGGACCTCACAGAGCTGGAAGGCTGGGAAGAGCTGGAAGATAATGAGAAGGAACAGATAACCCAGCACATTGCAGATCTGTCTTCTAAGGCAGCAGGTACACCAAAGAAGAAAGCTGTTGTCCAGGCTAAGTTGACAACCACTGGCCAGGTGACTTCTCCAGTGAAAGGCGCCTCATTTGTCACCAGTACCAATCCCCGGAAATTTTCTGGCTTTTCAGCCAAGCCCAACAACTCTGGGGAAGCCCCCTCGAGCCCCACCCCTAAGAGAAGTCTGTCTTCAAGCAAATGTGACCCCAGGCATAAGGACTGTCTGCTACGGGAGTTTCGAAAGTTATGCGCCATGGTGGCCGATAATCCTAGCTACAACACGAAGACCCAGATCATCCAGGACTTCCTTCGGAAAGGCTCAGCAGGAGGTGTGGCATGA
LIG3	81020@E07	3980	LIG3	3030	ligase III, DNA, ATP-dependent	ATGTCTTTGGCTTTCAAGATCTTCTTTCCACAAACCCTCCGTGCACTCAGCCGAAAAGAACTGTGCCTATTCCGAAAACATCACTGGCGTGATGTAAGACAATTCAGCCAGTGGTCAGAAACAGATCTGCTTCATGGACATCCCCTCTTCCTGAGAAGAAAGCCTGTTCTATCATTCCAGGGAAGCCATCTAAGATCACGTGCCACCTACCTTGTTTTCTTGCCAGGGTTGCATGTGGGACTCTGCAGTGGCCCCTGTGAGATGGCTGAGCAACGGTTCTGTGTGGACTATGCCAAGCGTGGCACAGCTGGCTGCAAAAAATGCAAGGAAAAGATTGTGAAGGGCGTATGCCGAATTGGCAAAGTGGTGCCCAATCCCTTCTCAGAGTCTGGGGGTGATATGAAAGAGTGGTACCACATTAAATGCATGTTTGAGAAACTAGAGCGGGCCCGGGCCACCACAAAAAAAATCGAGGACCTCACAGAGCTGGAAGGCTGGGAAGAGCTGGAAGATAATGAGAAGGAACAGATAACCCAGCACATTGCAGATCTGTCTTCTAAGGCAGCAGGTACACCAAAGAAGAAAGCTGTTGTCCAGGCTAAGTTGACAACCACTGGCCAGGTGACTTCTCCAGTGAAAGGCGCCTCATTTGTCACCAGTACCAATCCCCGGAAATTTTCTGGCTTTTCAGCCAAGCCCAACAACTCTGGGGAAGCCCCCTCGAGCCCCACCCCTAAGAGAAGTCTGTCTTCAAGCAAATGTGACCCCAGGCATAAGGACTGTCTGCTACGGGAGTTTCGAAAGTTATGCGCCATGGTGGCCGATAATCCTAGCTACAACACGAAGACCCAGATCATCCAGGACTTCCTTCGGAAAGGCTCAGCAGGAGATGGTTTCCACGGTGATGTGTACCTAACAGTGAAGCTGCTGCTGCCAGGAGTCATTAAGACTGTTTACAACTTGAACGATAAGCAGATTGTGAAGCTTTTCAGTCGCATTTTTAACTGCAACCCAGATGATATGGCACGGGACCTAGAGCAGGGTGACGTGTCAGAGACAATCAGAGTCTTCTTTGAGCAGAGCAAGTCTTTCCCCCCAGCTGCCAAGAGCCTCCTTACCATCCAGGAAGTGGATGAGTTCCTTCTGCGGCTGTCCAAGCTCACCAAGGAGGATGAGCAGCAACAGGCCCTACAGGACATTGCCTCCAGGTGTACAGCCAATGACCTTAAATGCATCATCAGGTTGATCAAACATGATCTGAAGATGAACTCAGGTGCAAAACATGTGTTAGACGCCCTTGACCCCAATGCCTATGAAGCCTTCAAAGCCTCGCGCAACCTGCAGGATGTGGTGGAGCGGGTCCTTCACAACGCGCAGGAGGTGGAGAAGGAGCCGGGCCAGAGACGAGCTCTGAGCGTCCAGGCCTCGCTGATGACACCTGTGCAGCCCATGTTGGCGGAGGCCTGCAAGTCCGTTGAGTATGCAATGAAGAAATGTCCCAATGGCATGTTCTCTGAGATCAAGTACGATGGAGAGCGAGTCCAGGTGCATAAGAATGGAGACCACTTCAGCTACTTCAGCCGCAGTCTCAAGCCCGTCCTTCCTCACAAGGTGGCCCACTTTAAGGACTACATTCCCCAGGCTTTTCCTGGGGGCCACAGCATGATCTTGGATTCTGAAGTGCTTCTGATTGACAACAAGACAGGCAAACCACTGCCCTTTGGGACTCTGGGAGTACACAAGAAAGCAGCCTTCCAGGATGCTAATGTCTGCCTGTTTGTTTTTGATTGTATCTACTTTAATGATGTCAGCTTGATGGACAGACCTCTGTGTGAGCGGCGGAAGTTTCTTCATGACAACATGGTTGAAATTCCAAACCGGATCATGTTCTCAGAAATGAAGCGAGTCACAAAAGCTTTGGACTTGGCTGACATGATAACCCGGGTGATCCAGGAGGGATTGGAGGGGCTGGTGCTGAAGGATGTGAAGGGTACATATGAGCCTGGGAAGCGGCACTGGCTGAAAGTGAAGAAAGACTATTTGAACGAGGGGGCCATGGCCGACACAGCTGACCTGGTGGTCCTTGGAGCCTTCTATGGGCAAGGGAGCAAAGGCGGCATGATGTCAATCTTCCTCATGGGCTGCTACGACCCTGGCAGCCAGAAGTGGTGCACAGTCACCAAGTGTGCAGGAGGCCATGATGATGCCACGCTTGCCCGCCTGCAGAATGAACTAGACATGGTGAAGATCAGCAAGGACCCCAGCAAAATACCCAGCTGGTTGAAGGTCAACAAGATCTACTATCCTGACTTCATCGTCCCAGACCCAAAGAAAGCTGCCGTGTGGGAGATCACAGGGGCTGAATTCTCCAAATCGGAGGCTCATACAGCTGACGGGATCTCCATCCGATTCCCTCGCTGCACCCGAATCCGAGATGATAAGGACTGGAAATCTGCCACTAACCTTCCCCAACTCAAGGAACTGTACCAGTTGTCCAAGGAGAAGGCAGACTTCACTGTAGTGGCTGGAGATGAGGGGAGCTCCACTACAGGGGGTAGCAGTGAAGAGAATAAGGGTCCCTCAGGGTCTGCTGTGTCCCGCAAGGCCCCCAGCAAGCCCTCAGCCAGTACCAAGAAAGCAGAAGGGAAGCTGAGTAACTCCAACAGCAAAGATGGCAACATGCAGACTGCAAAGCCTTCCGCTATGAAGGTGGGGGAGAAGCTGGCCACAAAGTCTTCTCCAGTGAAAGTAGGGGAGAAGCGGAAAGCTGCTGATGAGACGCTGTGCCAAACAAAGGTATTGCTGGACATCTTCACTGGGGTGCGGCTTTACTTGCCACCCTCCACACCAGACTTCAGCCGTCTCAGACGCTACTTTGTGGCATTCGACGGGGACCTGGTACAGGAATTTGATATGACTTCAGCCACGCACGTGCTGGGTAGCAGGGACAAGAACCCTGCGGCCCAGCAGGTCTCCCCAGAGTGGATTTGGGCATGTATCCGGAAACGGAGACTGGTAGCTCCCTGCTAG
LIG1	81131@H03	3978	LIG1	2760	ligase I, DNA, ATP-dependent	ATGCAGCGAAGTATCATGTCATTTTTCCACCCCAAGAAAGAGGGTAAAGCAAAGAAGCCTGAGAAGGAGGCATCCAATAGCAGCAGAGAGACGGAGCCCCCTCCAAAGGCGGCACTGAAGGAGTGGAATGGAGTGGTGTCCGAGAGTGACTCTCCGGTGAAGAGGCCAGGGAGGAAGGCGGCCCGGGTCCTGGGCAGCGAAGGGGAAGAGGAGGATGAAGCCCTTAGCCCTGCTAAAGGCCAGAAGCCTGCCCTGGACTGCTCACAGGTCTCCCCGCCCCGTCCTGCCACATCTCCTGAGAACAATGCTTCCCTCTCTGACACCTCTCCCATGGACAGTTCCCCATCAGGGATTCCGAAGCGTCGCACAGCTCGGAAGCAGCTCCCGAAACGGACCATTCAGGAAGTCCTGGAAGAGCAGAGTGAGGACGAGGACAGAGAAGCCAAGAGGAAGAAGGAGGAGGAAGAAGAGGAGACCCCGAAAGAAAGCCTCACAGAGGCTGAAGTGGCCACAGAGAAGGAAGGAGAAGACGGGGACCAGCCCACCACGCCTCCCAAGCCCCTAAAGACCTCCAAAGCAGAGACCCCGACGGAAAGCGTTTCAGAGCCTGAGGTGGCCACGAAGCAGGAACTGCAGGAGGAGGAAGAGCAGACCAAGCCTCCCCGCAGAGCTCCCAAGACGCTCAGCAGCTTCTTCACCCCCCGGAAGCCAGCAGTCAAAAAAGAAGTGAAGGAAGAGGAGCCAGGGGCTCCAGGAAAGGAGGGAGCTGCTGAGGGACCCCTGGATCCATCTGGTTACAATCCTGCCAAGAACAACTATCATCCCGTGGAAGATGCCTGCTGGAAACCGGGCCAGAAGGTTCCTTACCTGGCTGTGGCCCGGACGTTTGAGAAGATCGAGGAGGTGTCTGCTCGGCTCCGGATGGTGGAGACGCTGAGCAACTTGCTGCGCTCCGTGGTGGCCCTGTCGCCTCCAGACCTCCTCCCTGTCCTCTACCTCAGCCTCAACCACCTTGGGCCACCCCAGCAGGGCCTGGAGCTTGGCGTGGGTGATGGTGTCCTTCTCAAGGCAGTGGCCCAGGCCACAGGTCGGCAGCTGGAGTCCGTCCGGGCTGAGGCAGCCGAGAAAGGCGACGTGGGGCTGGTGGCCGAGAACAGCCGCAGCACCCAGAGGCTCATGCTGCCACCACCTCCGCTCACTGCCTCCGGGGTCTTCAGCAAGTTCCGCGACATCGCCAGGCTCACTGGCAGTGCTTCCACAGCCAAGAAGATAGACATCATCAAAGGCCTCTTTGTGGCCTGCCGCCACTCAGAAGCCCGGTTCATCGCTAGGTCCCTGAGCGGACGGCTGCGCCTTGGGCTGGCAGAGCAGTCGGTGCTGGCTGCCCTCTCCCAGGCAGTGAGCCTCACGCCCCCGGGCCAAGAATTCCCACCAGCCATGGTGGATGCTGGGAAGGGCAAGACAGCAGAGGCCAGAAAGACGTGGCTGGAGGAGCAAGGCATGATCCTGAAGCAGACGTTCTGCGAGGTTCCCGACCTGGACCGAATTATCCCCGTGCTGCTGGAGCACGGCCTGGAACGTCTCCCGGAGCACTGCAAGCTGAGCCCAGGGATTCCCCTGAAACCAATGTTGGCCCATCCCACCCGGGGCATCAGCGAGGTCCTGAAACGCTTTGAGGAGGCAGCTTTCACCTGCGAATACAAATATGACGGGCAGAGGGCACAGATCCACGCCCTGGAAGGCGGGGAGGTGAAGATCTTCAGCAGGAATCAGGAAGACAACACTGGGAAGTACCCGGACATCATCAGCCGCATCCCCAAGATTAAACTCCCATCGGTCACATCCTTCATCCTGGACACCGAAGCCGTGGCTTGGGACCGGGAAAAGAAGCAGATCCAGCCATTCCAAGTGCTCACCACCCGCAAACGCAAGGAGGTGGATGCGTCTGAGATCCAGGTGCAGGTGTGTTTGTACGCCTTCGACCTCATCTACCTCAATGGAGAGTCCCTGGTACGTGAGCCCCTTTCCCGGCGCCGGCAGCTGCTCCGGGAGAACTTTGTGGAGACAGAGGGCGAGTTTGTCTTCGCCACCTCCCTGGACACCAAGGACATCGAGCAGATCGCCGAGTTCCTGGAGCAGTCAGTGAAAGACTCCTGCGAGGGGCTGATGGTGAAGACCCTGGATGTTGATGCCACCTACGAGATCGCCAAGAGATCGCACAACTGGCTCAAGCTGAAGAAGGACTACCTTGATGGCGTGGGTGACACCCTGGACCTGGTGGTGATCGGCGCCTACCTGGGCCGGGGGAAGCGGGCCGGCCGGTACGGGGGCTTCCTGCTGGCCTCCTACGACGAGGACAGTGAGGAGCTGCAGGCCATATGCAAGCTTGGAACTGGCTTCAGTGATGAGGAGCTGGAGGAGCATCACCAGAGCCTCAAGGCGCTGGTGCTGCCCAGCCCACGCCCTTACGTGCGGATAGATGGCGCTGTGATTCCCGACCACTGGCTGGACCCCAGCGCTGTGTGGGAGGTGAAGTGCGCTGACCTCTCCCTCTCTCCCATCTACCCTGCTGCGCGGGGCCTGGTGGATAGTGACAAGGGCATCTCCCTTCGCTTCCCTCGGTTTATTCGAGTCCGTGAAGACAAGCAGCCGGAGCAGGCCACCACCAGTGCTCAGGTGGCCTGTTTGTACCGGAAGCAAAGTCAGATTCAGAACCAACAAGGCGAGGACTCAGGCTCTGACCCTGAAGATACCTACTAA
KIAA1530	81068@A08	57654	KIAA1530	783	KIAA1530	ATGGACGAGGAGGTGTCGGACCCCACCTCTGCGGCTGCTCAGCTGCGGCAGCTCCGGGACCACTTGCCTCCACCCTCATCTGCCAGCCCCTCCAGAGCGTTGCCAGAGCCACAGGAGGCCCAGAAGCTGGCAGCAGAGCGGGCCCGGGCGCCTGTGGTGCCCTACGGCGTGGACCTGCACTACTGGGGCCAGGAGCTCCCCACAGCCGGGAAGATTGTCAAGTCTGACTCCCAGCACCGCTTCTGGAAGCCCAGCGAGGTGGAGGAGGAAGTGGTCAATGCCGACATCTCCGAGATGCTCCGGAGCCGCCACATCACTTTTGCCGGGAAGTTTGAGCCTGTGCAGCACTGGTGCCGTGCCCCGAGGCCAGACGGCCGGCTCTGTGAGCGCCAAGACCGGCTGAAGTGCCCTTTCCATGGGAAGATTGTTCCACGGGACGACGAAGGACGGCCGCTCGACCCGGAAGACAGGGCTCGTGAGCAGCGGCGGCAGCTGCAGAAGCAGGAGCGCCCGGAATGGCAGGACCCTGAGTTGATGAGAGACGTGGAAGCAGCCACAGGGCAGGATCTCGGCTCATCCAGGTACAGCGGGAAAGGCAGGGGGAAGAAGAGGAGGTACCCCAGCCTCACCAACCTGAAGGCTCAGGCTGATACCGCCCGCGCTCGCATTGGGAGAAAAGTCTTCGCCAAGGCAGCTGTGCGGAGGGTAGTGGCAGCCATGAACCGGATGGACCAGAAGAAGCACGAGAAGTTTTCAAACCAGTTTAACTACGCACTGAACTAG
FEN1	81073@E05	2237	FEN1	1143	flap structure-specific endonuclease 1	ATGGGAATTCAAGGCCTGGCCAAACTAATTGCTGATGTGGCCCCCAGTGCCATCCGGGAGAATGACATCAAGAGCTACTTTGGCCGTAAGGTGGCCATTGATGCCTCTATGAGCATTTATCAGTTCCTGATTGCTGTTCGCCAGGGTGGGGATGTGCTGCAGAATGAGGAGGGTGAGACCACCAGCCACCTGATGGGCATGTTCTACCGCACCATTCGCATGATGGAGAACGGCATCAAGCCCGTGTATGTCTTTGATGGCAAGCCGCCACAGCTCAAGTCAGGCGAGCTGGCCAAACGCAGTGAGCGGCGGGCTGAGGCAGAGAAGCAGCTGCAGCAGGCTCAGGCTGCTGGGGCCGAGCAGGAGGTGGAAAAATTCACTAAGCGGCTGGTGAAGGTCACTAAGCAGCACAATGATGAGTGCAAACATCTGCTGAGCCTCATGGGCATCCCTTATCTTGATGCACCCAGTGAGGCAGAGGCCAGCTGTGCTGCCCTGGTGAAGGCTGGCAAAGTCTATGCTGCGGCTACCGAGGACATGGACTGCCTCACCTTCGGCAGCCCTGTGCTAATGCGACACCTGACTGCCAGTGAAGCCAAAAAGCTGCCAATCCAGGAATTCCACCTGAGCCGGATTCTGCAGGAGCTGGGCCTGAACCAGGAACAGTTTGTGGATCTGTGCATCCTGCTAGGCAGTGACTACTGTGAGAGTATCCGGGGTATTGGGCCCAAGCGGGCTGTGGACCTCATCCAGAAGCACAAGAGCATCGAGGAGATCGTGCGGCGACTTGACCCCAACAAGTACCCTGTGCCAGAAAATTGGCTCCACAAGGAGGCTCACCAGCTCTTCTTGGAACCTGAGGTGCTGGACCCAGAGTCTGTGGAGCTGAAGTGGAGCGAGCCAAATGAAGAAGAGCTGATCAAGTTCATGTGTGGTGAAAAGCAGTTCTCTGAGGAGCGAATCCGCAGTGGGGTCAAGAGGCTGAGTAAGAGCCGCCAAGGCAGCACCCAGGGCCGCCTGGATGATTTCTTCAAGGTGACCGGCTCACTCTCTTCAGCTAAGCGCAAGGAGCCAGAACCCAAGGGATCCACTAAGAAGAAGGCAAAGACTGGGGCAGCAGGGAAGTTTAAAAGGGGAAAATAA
ISG20	81027@H08	3669	ISG20	546	interferon stimulated exonuclease gene 20kDa	ATGGCTGGGAGCCGTGAGGTGGTGGCCATGGACTGCGAGATGGTGGGGCTGGGGCCCCACCGGGAGAGTGGCCTGGCTCGTTGCAGCCTCGTGAACGTCCACGGTGCTGTGCTGTACGACAAGTTCATCCGGCCTGAGGGAGAGATCACCGATTACAGAACCCGGGTCAGCGGGGTCACCCCTCAGCACATGGTGGGGGCCACACCATTTGCCGTGGCCAGGCTAGAGATCCTGCAGCTCCTGAAAGGCAAGCTGGTGGTGGGTCATGACCTGAAGCACGACTTCCAGGCACTGAAAGAGGACATGAGCGGCTACACAATCTACGACACGTCCACTGACAGGCTGTTGTGGCGTGAGGCCAAGCTGGACCACTGCAGGCGTGTCTCCCTGCGGGTGCTGAGTGAGCGCCTCCTGCACAAGAGCATCCAGAACAGCCTGCTTGGACACAGCTCGGTGGAAGATGCGAGGGCAACGATGGAGCTCTATCAAATCTCCCAGAGAATCCGAGCCCGCCGAGGGCTGCCCCGCCTGGCTGTGTCAGACTGA
INO80	81132@A01	54617	INO80	4671	INO80 homolog (S. cerevisiae)	ATGGCCTCGGAGTTGGGTGCCAGGGATGATGGAGGCTGCACTGAGCTGGCAAAGCCCCTCTATCTTCAGTACTTGGAGAGGGCCCTCCGGTTGGACCATTTTCTGCGACAAACGTCAGCTATCTTCAATAGGAATATTTCTAGTGATGACAGTGAAGATGGACTGGATGACAGTAATCCATTATTGCCCCAGTCTGGGGATCCCTTAATACAAGTTAAGGAAGAACCTCCAAATTCATTGCTTGGTGAAACTTCTGGAGCAGGCAGTTCTGGAATGTTAAACACATATTCTCTGAATGGAGTTCTACAGTCAGAATCAAAATGTGATAAGGGGAATTTATATAATTTCTCTAAGCTGAAGAAAAGCAGAAAGTGGCTAAAGAGCATTCTGCTAAGTGATGAATCCAGCGAGGCTGATTCTCAGAGTGAAGACGATGATGAAGAAGAACTCAATCTCAGCAGAGAAGAACTTCACAACATGCTTCGACTACACAAATATAAGAAACTTCACCAAAATAAGTATAGTAAAGACAAGGAGTTGCAGCAATATCAGTACTACAGTGCAGGCCTGCTCTCCACATATGACCCTTTCTATGAGCAACAACGGCACCTACTTGGACCCAAGAAAAAGAAATTTAAGGAGGAAAAGAAACTTAAAGCTAAGTTGAAAAAAGTGAAGAAAAAAAGACGAAGAGATGAAGAACTTTCCTCTGAAGAATCCCCTCGTCGCCATCACCACCAGACCAAAGTCTTTGCCAAGTTTTCTCACGATGCACCTCCCCCTGGCACTAAGAAAAAGCACTTATCCATTGAGCAGCTGAATGCTCGTCGCAGGAAAGTATGGCTCAGCATTGTGAAAAAGGAACTACCAAAGGCAAATAAGCAGAAAGCTTCAGCTCGTAACCTGTTTCTCACCAATAGCCGAAAGCTTGCTCACCAGTGCATGAAGGAGGTGCGTCGAGCTGCCTTGCAGGCCCAGAAGAACTGTAAGGAAACCTTGCCTCGTGCCCGCCGCCTCACCAAGGAGATGCTTCTGTACTGGAAGAAATATGAGAAAGTAGAGAAGGAGCACCGCAAGAGAGCAGAGAAGGAAGCTTTGGAGCAGCGGAAGTTGGATGAGGAAATGCGGGAGGCCAAGAGGCAACAGCGAAAACTCAACTTCTTAATTACCCAGACAGAGTTGTATGCCCATTTCATGAGTCGCAAACGAGATATGGGTCATGATGGTATCCAGGAAGAAATCCTAAGGAAACTGGAAGACAGTTCTACCCAGAGACAAATCGATATAGGTGGAGGAGTGGTAGTTAACATCACACAGGAGGATTATGATAGTAACCATTTTAAAGCCCAGGCCCTGAAGAATGCTGAAAATGCTTACCATATTCACCAAGCTCGGACAAGGTCATTTGATGAAGATGCAAAAGAAAGTCGAGCAGCTGCCCTACGGGCAGCAAACAAGTCTGGCACTGGGTTTGGGGAGAGTTATAGCCTGGCTAACCCATCTATCCGGGCTGGTGAGGATATTCCACAGCCCACAATTTTTAATGGCAAATTGAAAGGTTATCAACTGAAAGGCATGAATTGGTTGGCCAATCTATATGAACAGGGTATTAATGGCATTCTTGCTGATGAAATGGGCCTTGGTAAAACAGTACAGAGCATTGCCCTTCTGGCCCATCTGGCTGAGAGAGAGAACATTTGGGGACCTTTCTTAATAATTTCACCTGCGTCTACACTTAACAATTGGCACCAGGAGTTTACTAGATTTGTTCCTAAATTTAAGGTGCTACCATATTGGGGAAATCCTCATGATAGAAAAGTCATCAGAAGGTTCTGGAGTCAGAAGACCCTCTACACTCAGGATGCCCCCTTCCATGTGGTTATTACCAGCTATCAGCTGGTGGTGCAGGATGTAAAGTATTTCCAGCGGGTCAAGTGGCAATACATGGTACTGGATGAGGCTCAGGCGCTCAAGAGTAGTTCCAGTGTTCGTTGGAAGATCCTCTTACAGTTCCAGTGTCGGAATCGGCTTTTGCTAACCGGGACCCCAATTCAGAACACCATGGCAGAGCTTTGGGCTCTGCTGCATTTCATTATGCCAACATTATTTGATTCACATGAGGAATTTAATGAATGGTTTTCCAAGGACATTGAGAGCCATGCCGAAAACAAATCTGCTATTGATGAGAATCAACTTTCTCGCTTACACATGATTTTGAAGCCATTTATGCTGAGGAGAATCAAGAAAGATGTGGAAAATGAATTATCTGACAAGATTGAGATTCTAATGTATTGCCAACTGACCAGCCGACAGAAGCTGCTATATCAGGCACTAAAGAACAAAATTTCCATTGAGGATTTATTGCAGTCTTCTATGGGCTCTACCCAACAAGCACAGAACACCACCAGCAGCCTCATGAATCTGGTCATGCAGTTTAGGAAGGTGTGTAATCACCCGGAGTTATTTGAACGGCAAGAAACTTGGTCTCCATTTCATATTTCCCTAAAGCCATACCACATTTCAAAGTTTATCTACCGTCATGGACAGATCAGGGTCTTCAATCATTCACGAGACAGGTGGTTAAGGGTTCTTTCTCCATTTGCACCAGACTATATCCAACGGTCTCTCTTTCACAGAAAAGGTATTAATGAAGAAAGCTGTTTCTCTTTCCTTCGCTTTATTGATATATCTCCAGCAGAAATGGCAAACCTTATGCTTCAGGGACTTTTGGCCAGATGGTTAGCTCTTTTCCTGTCTCTGAAAGCCTCCTACAGGCTCCATCAGCTACGCTCCTGGGGAGCGCCAGAAGGGGAGAGCCACCAGAGATACCTGAGGAACAAGGATTTCCTTCTTGGGGTTAATTTTCCACTCTCCTTTCCAAACCTTTGCAGCTGCCCTTTGTTAAAGTCTCTTGTTTTCAGCAGCCACTGTAAAGCAGTGAGTGGCTACTCAGACCAGGTTGTCCATCAGCGGAGATCAGCTACCTCCTCGCTGCGTCGCTGCCTGCTCACTGAGCTGCCATCTTTTTTGTGTGTGGCCAGTCCACGAGTTACCGCAGTGCCATTGGATTCTTACTGCAATGACCGAAGTGCAGAATATGAAAGGCGAGTTCTGAAGGAAGGAGGGAGTCTGGCAGCCAAGCAGTGTTTGTTGAATGGGGCCCCTGAACTGGCTGCAGACTGGCTAAATAGACGATCACAGTTCTTCCCAGAGCCAGCTGGAGGTCTGTGGAGCATCAGACCTCAGAATGGCTGGTCTTTCATCAGGATTCCAGGCAAGGAGAGCCTCATCACTGACAGTGGAAAGCTGTATGCCCTTGATGTCCTGCTGACTCGGCTCAAGTCTCAAGGGCATAGGGTCCTTATCTACTCCCAGATGACCAGGATGATAGACCTACTGGAGGAATACATGGTTTACAGGAAGCATACCTACATGAGGCTTGATGGCTCATCCAAGATCTCGGAGAGGCGAGACATGGTTGCTGATTTTCAGAACAGGAATGACATCTTTGTGTTCCTGTTAAGCACACGAGCTGGAGGACTGGGTATCAATCTCACTGCTGCAGACACAGTGATTTTCTATGATAGCGACTGGAACCCCACTGTGGACCAGCAGGCCATGGACAGGGCCCACCGCTTAGGGCAGACAAAGCAGGTTACTGTGTACCGGCTCATCTGTAAAGGCACCATTGAAGAACGCATTCTGCAAAGAGCCAAGGAGAAGAGTGAGATTCAGCGGATGGTGATTTCAGGTGGGAACTTCAAACCAGATACCTTGAAACCCAAAGAGGTGGTTAGTCTTCTTCTAGACGACGAAGAGTTGGAGAAGAAACTGAGGCTGCGGCAGGAAGAGAAACGGCAACAGGAGGAAACCAACCGAGTGAAAGAGCGCAAGCGGAAGCGGGAAAAGTATGCAGAGAAGAAGAAAAAAGAAGATGAATTGGATGGGAAAAGGAGAAAAGAGGGTGTGAACCTGGTGATCCCATTTGTTCCCTCGGCTGATAACTCCAACCTCTCTGCTGACGGAGATGACTCCTTCATTAGCGTGGACTCAGCCATGCCAAGCCCTTTCAGTGAGATCTCCATCAGCAGTGAGCTGCACACTGGCTCCATTCCCCTGGACGAGAGCAGCAGTGACATGCTGGTCATTGTGGATGACCCAGCCTCCTCAGCCCCTCAGTCTCGAGCTACCAACTCTCCCGCATCCATAACAGGCTCCGTCTCAGATACCGTGAATGGAATTTCCATTCAGGAAATGCCAGCTGCAGGACGTGGTCACTCAGCCCGAAGCCGAGGCCGCCCCAAAGGTTCAGGAAGCACAGCCAAAGGAGCAGGGAAGGGCCGGAGCCGAAAGTCCACGGCAGGCAGTGCTGCTGCAATGGCAGGAGCCAAAGCCGGGGCTGCAGCGGCCTCTGCAGCTGCCTATGCCGCATACGGGTACAACGTGTCTAAAGGAATCTCCGCCAGCAGTCCTCTGCAGACATCCCTTGTTCGGCCTGCTGGCCTTGCTGACTTTGGACCTTCAAGCGCCTCTTCTCCTTTGAGTTCCCCTTTGAGCAAGGGAAATAATGTTCCTGGGAATCCCAAGAACCTCCACATGACCAGCAGCCTAGCCCCAGACTCTCTGGTCCGGAAACAGGGCAAAGGCACCAACCCCTCTGGAGGACGGTAA
HUS1B	81117@C11	135458	HUS1B	837	HUS1 checkpoint homolog b (S. pombe)	ATGAAGTTTCGCGCCAAGATCACCGGCAAAGGCTGTCTAGAGCTGTTCATTCACGTCAGCGGCACCGTCGCGAGGCTAGCGAAGGTCTGCGTGCTCCGCGTGCGCCCTGACAGCCTGTGCTTCGGCCCCGCGGGTTCCGGCGGCCTCCACGAGGCCAGGCTGTGGTGCGAGGTGCGGCAGGGGGCCTTCCAGCAGTTTCGCATGGAAGGTGTCTCGGAAGATCTCGATGAGATCCACCTGGAGCTGACGGCGGAGCACCTGTCCCGGGCGGCGAGAAGCGCAGCGGGCGCGTCCTCCCTGAAGCTGCAGCTGACCCACAAGCGCCGCCCCTCCCTCACGGTGGCGGTGGAGCTGGTCTCGTCCCTGGGCCGCGCTCGCAGCGTGGTGCACGATCTGCCCGTGCGGGTGCTTCCCAGGAGAGTGTGGCGGGACTGCCTGCCGCCCAGCCTGCGCGCCTCCGACGCGAGCATCCGCCTGCCGCGCTGGAGGACGCTGAGGAGCATCGTGGAGAGGATGGCGAACGTGGGCAGTCACGTGCTGGTGGAAGCAAACCTCAGTGGCAGGATGACCCTGAGTATAGAGACGGAGGTGGTGTCCATTCAAAGTTATTTTAAAAATCTTGGAAACCCTCCCCAGTCGGCTGTGGGTGTGCCTGAAAACAGAGACCTGGAGAGCATGGTGCAAGTGCGGGTGGACAATCGGAAGCTTCTGCAGTTTTTGGAGGGACAGCAAATACATCCTACGACGGCCCTGTGCAATATTTGGGACAATACTCTTCTTCAGCTTGTTTTGGTTCAAGAATATGTCTCTCTTCAGTATTTCATTCCTGCCTTGTAA
HUS1	81049@H11	3364	HUS1	843	HUS1 checkpoint homolog (S. pombe)	ATGAAGTTTCGGGCCAAGATCGTGGACGGGGCCTGTCTGAACCACTTCACACGAATCAGTAACATGATAGCCAAGCTTGCCAAAACCTGCACCCTCCGCATCAGCCCTGATAAGCTTAACTTCATCCTTTGTGACAAGCTGGCTAATGGAGGAGTGAGCATGTGGTGTGAGCTGGAACAGGAGAACTTCTTCAACGAATTTCAAATGGAGGGTGTCTCTGCAGAAAACAATGAGATTTATTTAGAGCTAACATCGGAAAACTTATCTCGAGCCTTGAAGACTGCCCAGAATGCCAGGGCTTTGAAAATCAAACTGACTAATAAACACTTTCCCTGCCTCACGGTCTCCGTGGAGCTGTTATCTATGTCAAGCAGTAGCCGCATTGTGACCCATGACATCCCCATAAAGGTGATTCCTAGGAAATTGTGGAAGGACTTACAAGAACCGGTGGTCCCAGATCCTGATGTTAGTATTTATTTACCAGTCTTGAAGACTATGAAGAGTGTTGTGGAAAAAATGAAAAACATCAGCAATCACCTTGTTATTGAAGCAAACCTAGATGGAGAATTGAATTTGAAAATAGAAACTGAATTAGTATGTGTTACAACTCATTTTAAAGATCTTGGAAATCCTCCATTAGCCTCTGAAAGCACCCATGAGGACAGAAACGTGGAACACATGGCTGAAGTGCACATAGATATTAGGAAGCTCCTACAGTTTCTTGCTGGACAACAAGTAAATCCCACAAAGGCCTTATGCAATATTGTGAATAACAAGATGGTGCATTTTGATCTGCTTCATGAAGACGTGTCCCTTCAGTATTTCATCCCTGCGCTGTCCTAG
HMGN1	81005@A11	3150	HMGN1	303	high mobility group nucleosome binding domain 1	ATGCCCAAGAGGAAGGTCAGCTCCGCCGAAGGCGCCGCCAAGGAAGAGCCCAAGAGGAGATCGGCGCGGTTGTCAGCTAAACCTCCTGCAAAAGTGGAAGCGAAGCCGAAAAAGGCAGCAGCGAAGGATAAATCTTCAGACAAAAAAGTGCAAACAAAAGGGAAAAGGGGAGCAAAGGGAAAACAGGCCGAAGTGGCTAACCAAGAAACTAAAGAAGACTTACCTGCGGAAAACGGGGAAACGAAGACTGAGGAGAGTCCAGCCTCTGATGAAGCAGGAGAGAAAGAAGCCAAGTCTGATTAA
HMGB2	81030@D01	3148	HMGB2	630	high mobility group box 2	ATGGGTAAAGGAGACCCCAACAAGCCGCGGGGCAAAATGTCCTCGTACGCCTTCTTCGTGCAGACCTGCCGGGAAGAGCACAAGAAGAAACACCCGGACTCTTCCGTCAATTTCGCGGAATTCTCCAAGAAGTGTTCGGAGAGATGGAAGACCATGTCTGCAAAGGAGAAGTCGAAGTTTGAAGATATGGCAAAAAGTGACAAAGCTCGCTATGACAGGGAGATGAAAAATTACGTTCCTCCCAAAGGTGATAAGAAGGGGAAGAAAAAGGACCCCAATGCTCCTAAAAGGCCACCATCTGCCTTCTTCCTGTTTTGCTCTGAACATCGCCCAAAGATCAAAAGTGAACACCCTGGCCTATCCATTGGGGATACTGCAAAGAAATTGGGTGAAATGTGGTCTGAGCAGTCAGCCAAAGATAAACAACCATATGAACAGAAAGCAGCTAAGCTAAAGGAGAAATATGAAAAGGATATTGCTGCATATCGTGCCAAGGGCAAAAGTGAAGCAGGAAAGAAGGGCCCTGGCAGGCCAACAGGCTCAAAGAAGAAGAACGAACCAGAAGATGAGGAGGAGGAGGAGGAAGAAGAAGATGAAGATGAGGAGGAAGAGGATGAAGATGAAGAATAA
HMGB1	81031@B05	3146	HMGB1	648	high mobility group box 1	ATGGGCAAAGGAGATCCTAAGAAGCCGAGAGGCAAAATGTCATCATATGCATTTTTTGTGCAAACTTGTCGGGAGGAGCATAAGAAGAAGCACCCAGATGCTTCAGTCAACTTCTCAGAGTTTTCTAAGAAGTGCTCAGAGAGGTGGAAGACCATGTCTGCTAAAGAGAAAGGAAAATTTGAAGATATGGCAAAGGCGGACAAGGCCCGTTATGAAAGAGAAATGAAAACCTATATCCCTCCCAAAGGGGAGACAAAAAAGAAGTTCAAGGATCCCAATGCACCCAAGAGGCCTCCTTCGGCCTTCTTCCTCTTCTGCTCTGAGTATCGCCCAAAAATCAAAGGAGAACATCCTGGCCTGTCCATTGGTGATGTTGCGAAGAAACTGGGAGAGATGTGGAATAACACTGCTGCAGATGACAAGCAGCCTTATGAAAAGAAGGCTGCGAAGCTGAAGGAAAAATACGAAAAGGATATTGCTGCATATCGAGCTAAAGGAAAGCCTGATGCAGCAAAAAAGGGAGTTGTCAAGGCTGAAAAAAGCAAGAAAAAGAAGGAAGAGGAGGAAGATGAGGAAGATGAAGAGGATGAGGAGGAGGAGGAAGATGAAGAAGATGAAGATGAAGAAGAAGATGATGATGATGAATAA
HMGA2	2120@D01	8091	HMGA2	330	high mobility group AT-hook 2	ATGAGCGCACGCGGTGAGGGCGCGGGGCAGCCGTCCACTTCAGCCCAGGGACAACCTGCCGCCCCAGCGCCTCAGAAGAGAGGACGCGGCCGCCCCAGGAAGCAGCAGCAAGAACCAACCGGTGAGCCCTCTCCTAAGAGACCCAGGGGAAGACCCAAAGGCAGCAAAAACAAGAGTCCCTCTAAAGCAGCTCAAAAGAAAGCAGAAGCCACTGGAGAAAAACGGCCAAGAGGCAGACCTAGGAAATGGCCACAACAAGTTGTTCAGAAGAAGCCTGCTCAGGAGGAAACTGAAGAGACATCCTCACAAGAGTCTGCCGAAGAGGACTAG
HMGA1	81006@A10	3159	HMGA1	324	high mobility group AT-hook 1	ATGAGTGAGTCGAGCTCGAAGTCCAGCCAGCCCTTGGCCTCCAAGCAGGAAAAGGACGGCACTGAGAAGCGGGGCCGGGGCAGGCCGCGCAAGCAGCCTCCGGTGAGTCCCGGGACAGCGCTGGTAGGGAGTCAGAAGGAGCCCAGCGAAGTGCCAACACCTAAGAGACCTCGGGGCCGACCAAAGGGAAGCAAAAACAAGGGTGCTGCCAAGACCCGGAAAACCACCACAACTCCAGGAAGGAAACCAAGGGGCAGACCCAAAAAACTGGAGAAGGAGGAAGAGGAGGGCATCTCGCAGGAGTCCTCGGAGGAGGAGCAGTGA
HMGA1	81005@E04	3159	HMGA1	291	high mobility group AT-hook 1	ATGAGTGAGTCGAGCTCGAAGTCCAGCCAGCCCTTGGCCTCCAAGCAGGAAAAGGACGGCACTGAGAAGCGGGGCCGGGGCAGGCCGCGCAAGCAGCCTCCGAAGGAGCCCAGCGAAGTGCCAACACCTAAGAGACCTCGGGGCCGACCAAAGGGAAGCAAAAACAAGGGTGCTGCCAAGACCCGGAAAACCACCACAACTCCAGGAAGGAAACCAAGGGGCAGACCCAAAAAACTGGAGAAGGAGGAAGAGGAGGGCATCTCGCAGGAGTCCTCGGAGGAGGAGCAGTGA
HELQ	81048@B05	113510	HELQ	819	helicase, POLQ-like	ATGGATGAATGTGGTTCCCGCATCCGCCGGCGGGTGTCTCTCCCCAAAAGGAACCGTCCAAGCTTGGGGTGTATTTTTGGCGCTCCCACCGCGGCCGAGCTCGAGCCCGGAGATGAGGGGAAAGAGGAGGAGGAAATGGTGGCTGAGAACAGGAGGCGGAAAACCGCGGGCGTACTGCCGGTTGAGGTACAGCCCCTTCTACTCTCAGATTCCCCGGAATGTCTCGTCCTTGGAGGTGGTGATACAAACCCGGACCTCCTACGTCACATGCCCACTGACAGAGGGGTGGGAGACCAGCCTAATGACAGTGAAGTGGACATGTTTGGTGACTATGATAGCTTTACTGAAAACTCCTTTATAGCTCAAGTTGACGACCTGGAACAAAAATATATGCAACTCCCTGAACATAAGAAACATGCTACAGACTTTGCCACTGAAAATCTTTGCTCGGAAAGTATCAAAAACAAACTCAGCATTACTACCATAGGCAACCTTACTGAATTACAAACTGATAAGCACACAGAGAACCAGAGTGGATATGAAGGTGTCACTATTGAACCTGGAGCTGATCTTTTGTATGATGTACCTTCCTCACAGGCTATATACTTTGAAAATTTGCAGAACTCTTCAAATGATTTGGGTGATCATTCTATGAAAGAAAGGGATTGGAAGTCATCCTCTCACAACACTGTGAATGAGGAACTGCCCCATAATTGCATAGAGCAACCCCAGCAAAATGATGAGTCCTCTTCCAAAGTCAGAACTAGTTCAGATATGAACAGGAGAAAAAGTATTAAAGATCATCTAAAAATGCCATGA
H2AFX	81011@B01	3014	H2AFX	432	H2A histone family, member X	ATGTCGGGCCGCGGCAAGACTGGCGGCAAGGCCCGCGCCAAGGCCAAGTCGCGCTCGTCGCGCGCCGGCCTCCAGTTCCCAGTGGGCCGTGTACACCGGCTGCTGCGGAAGGGCCACTACGCCGAGCGCGTTGGCGCCGGCGCGCCAGTGTACCTGGCGGCAGTGCTGGAGTACCTCACCGCTGAGATCCTGGAGCTGGCGGGCAATGCGGCCCGCGACAACAAGAAGACGCGAATCATCCCCCGCCACCTGCAGCTGGCCATCCGCAACGACGAGGAGCTCAACAAGCTGCTGGGCGGCGTGACGATCGCCCAGGGAGGCGTCCTGCCCAACATCCAGGCCGTGCTGCTGCCCAAGAAGACCAGCGCCACCGTGGGGCCGAAGGCGCCCTCGGGCGGCAAGAAGGCCACCCAGGCCTCCCAGGAGTACTAA
GTF2H5	81101@G09	404672	GTF2H5	216	general transcription factor IIH, polypeptide 5	ATGGTCAACGTCTTGAAAGGAGTGCTTATAGAATGTGATCCTGCCATGAAGCAGTTTCTGCTGTACTTGGATGAGTCCAATGCCCTGGGGAAGAAGTTCATCATTCAAGACATTGATGACACTCACGTCTTTGTAATAGCAGAATTGGTTAATGTCCTCCAGGAGCGAGTGGGTGAATTAATGGACCAAAATGCTTTTTCCCTTACCCAGAAATGA
GTF2H4	2101@B06	2968	GTF2H4	1386	general transcription factor IIH, polypeptide 4, 52kDa	ATGGAGAGCACCCCTTCAAGGGGACTGAACCGAGTACACCTACAATGCAGGAATCTGCAGGAATTCTTAGGGGGCCTGAGCCCTGGGGTATTGGACCGATTGTATGGGCACCCTGCCACATGTCTGGCTGTCTTCAGGGAGCTCCCATCCTTGGCTAAGAACTGGGTGATGCGGATGCTCTTTCTGGAGCAGCCTTTGCCACAGGCTGCTGTAGCTCTGTGGGTAAAGAAGGAATTCAGCAAGGCTCAGGAGGAAAGTACAGGGCTGCTGAGCGGCCTCCGGATCTGGCACACACAGCTGCTCCCAGGCGGGCTCCAGGGCCTCATCCTCAACCCCATTTTCCGCCAGAACCTCCGCATTGCCCTTCTGGGTGGGGGGAAGGCCTGGTCTGATGACACAAGTCAGCTGGGACCAGACAAGCATGCCCGGGACGTTCCCTCCCTTGACAAGTACGCCGAGGAGCGATGGGAGGTGGTCTTGCACTTCATGGTGGGCTCCCCCAGTGCAGCTGTCAGCCAGGACTTGGCTCAGCTCCTCAGCCAGGCTGGGCTCATGAAGAGTACTGAACCTGGAGAGCCGCCCTGCATTACTTCCGCTGGCTTCCAGTTCCTGTTGCTGGACACCCCGGCTCAGCTCTGGTACTTTATGTTGCAGTATTTGCAGACAGCCCAGAGCCGGGGCATGGACCTGGTAGAGATTCTCTCCTTCCTCTTCCAGCTCAGCTTCTCTACTCTGGGCAAGGATTACTCTGTGGAAGGTATGAGTGATTCTCTGTTGAACTTCCTGCAACATCTGCGTGAGTTTGGGCTTGTTTTCCAGAGGAAGAGGAAATCTCGGCGTTACTACCCCACACGCCTGGCCATCAATCTCTCATCAGGTGTCTCTGGAGCTGGGGGCACTGTGCATCAGCCAGGTTTCATTGTCGTGGAAACCAATTACCGACTGTATGCCTACACGGAGTCGGAGCTGCAGATTGCCCTCATTGCCCTCTTCTCTGAGATGCTCTATCGGTTCCCCAACATGGTGGTGGCGCAGGTGACCCGGGAGAGTGTGCAGCAGGCAATCGCCAGTGGCATCACAGCCCAGCAGATAATCCATTTCCTAAGGACAAGAGCCCACCCAGTGATGCTCAAACAGACACCTGTGCTGCCCCCCACCATCACCGACCAGATCCGGCTCTGGGAGCTGGAAAGGGACAGACTCCGGTTCACTGAGGGTGTCCTGTATAACCAGTTCCTGTCGCAAGTGGACTTTGAGCTGCTGCTGGCCCACGCGCGGGAGCTGGGCGTGCTCGTGTTCGAGAACTCGGCCAAGCGGCTCATGGTGGTGACCCCGGCCGGGCACAGCGACGTCAAGCGCTTTTGGAAGCGGCAGAAACATAGCTCC
GTF2H3	81068@D04	2967	GTF2H3	927	general transcription factor IIH, polypeptide 3, 34kDa	ATGGTTTCAGACGAAGATGAATTGAATCTTCTGGTTATTGTAGTTGATGCCAACCCAATTTGGTGGGGAAAGCAAGCATTAAAGGAATCTCAGTTCACTTTATCCAAATGCATAGATGCCGTGATGGTGCTGGGAAATTCGCATTTATTCATGAATCGTTCCAACAAACTTGCTGTGATAGCAAGTCACATTCAAGAAAGCCGATTCTTATATCCTGGAAAGAATGGCAGACTTGGAGACTTCTTCGGAGACCCTGGCAACCCTCCTGAATTTAATCCCTCTGGGAGTAAAGATGGAAAATACGAACTTTTAACCTCAGCAAATGAAGTTATTGTTGAAGAGATTAAAGATCTAATGACCAAAAGTGACATAAAGGGTCAACATACAGAAACTTTGCTGGCAGGATCCCTGGCCAAAGCCCTTTGCTACATTCATAGAATGAACAAGGAAGTTAAAGACAATCAGGAAATGAAATCAAGGATATTGGTGATTAAGGCTGCAGAAGACAGTGCGTTGCAGTATATGAACTTCATGAATGTCATCTTTGCAGCACAGAAACAGAATATTTTGATTGATGCCTGTGTTTTAGACTCCGACTCAGGGCTCCTCCAACAGGCTTGTGACATCACGGGAGGACTGTACCTGAAGGTGCCTCAGATGCCTTCTCTTCTGCAGTATTTGCTGTGGGTGTTTCTTCCCGATCAAGATCAGAGATCTCAGTTAATCCTCCCACCCCCGGTTCATGTTGACTACAGGGCTGCTTGCTTCTGTCATCGAAATCTCATTGAAATTGGTTATGTCTGTTCTGTGTGTTTGTCAATATTCTGCAATTTCAGCCCCATTTGTACTACGTGCGAGACAGCCTTTAAAATTTCTCTGCCTCCAGTGCTGAAAGCCAAGAAAAAGAAACTGAAAGTGTCTGCCTGA
GTF2H2D	81075@A05	730394	GTF2H2D	1188	general transcription factor IIH, polypeptide 2D	ATGGATGAAGAACCTGAAAGAACTAAGCGATGGGAAGGAGGCTATGAAAGAACATGGGAGATTCTTAAAGAAGATGAATCTGGATCACTTAAAGCTACAATAGAAGACATTCTATTCAAGGCAAAGAGAAAAAGAGTATTTGAGCACCATGGACAAGTTCGACTTGGAATGATGCGCCACCTTTATGTGGTAGTAGATGGATCAAGAACAATGGAAGACCAAGATTTAAAGCCTAATAGACTGACGTGTACTTTAAAGTTGTTGGAATACTTTGTAGAGGAATATTTTGATCAAAATCCTATTAGTCAGATTGGAATAATTGTAACTAAGAGTAAAAGAGCTGAAAAATTGACTGAACTTTCAGGAAACCCAAGAAAACATATAACGTCTTTGAAGGAAGCTGTGGATATGACCTGCCATGGAGAGCCATCTCTTTATAATTCCCTAAGCATGGCTATGCAGACTCTAAAACACATGCCTGGACATACAAGTCGAGAAGTACTAATCATCTTTAGCAGCCTTACAACTTGCGATCCATCTAATATTTATGATTTAATCAAGACCCTAAAGGCAGCTAAAATTAGAGTATCTGTTATTGGATTGTCTGCAGAAGTTCGCGTTTGCACTGTACTTGCTCGTGAAACTGGTGGCACGTACCATGTTATTTTAGATGAAAGCCATTACAAAGAGTTGCTCACACATCATCTTAGTCCTCCTCCTGCTAGCTCAAGTTCTGAATGCTCACTTATTCGTATGGGATTTCCTCAGCACACCATTGCTTCTTTATCTGACCAGGATGCAAAACCCTCTTTCAGCATGGCGCATTTGGATGGCAATACTGAGCCAGGGCTTACATTAGGAGGCTATTTCTGCCCACAGTGTCGGGCAAAGTACTGTGAGCTACCTGTTGAATGTAAAATCTGTGGTCTTACTTTGGTGTCTGCTCCCCACTTGGCACGGTCTTACCATCATTTGTTTCCTTTGGATGCTTTTCAAGAAATTCCCCTAGAAGAATATAATGGAGAAAGATTTTGTTATGGATGTCAGGGGGAATTGAAAGACCAACATGTTTATGTTTGTGCTGTGTGCCAAAATGTTTTCTGTGTGGACTGTGATGTTTTTGTTCATGATTCTCTACACTGTTGCCCTGGCTGTATTCATAAGATTCCAGCTCCTTCAGGTGTTTGA
GTF2H1	2102@H01	2965	GTF2H1	1644	general transcription factor IIH, polypeptide 1, 62kDa	ATGGCAACCTCATCTGAAGAAGTTTTGCTGATTGTAAAGAAAGTGCGTCAAAAGAAGCAGGATGGAGCTCTGTACCTCATGGCAGAAAGAATTGCTTGGGCACCTGAAGGCAAAGATAGATTTACAATCAGCCATATGTATGCAGATATTAAATGCCAGAAAATTAGTCCAGAAGGAAAAGCTAAAATTCAGCTTCAGCTGGTCCTACATGCAGGGGACACAACTAACTTCCATTTTTCCAATGAAAGCACAGCAGTGAAAGAGCGAGATGCAGTAAAAGACCTTCTTCAGCAGCTGCTGCCCAAATTCAAGAGGAAAGCAAATAAAGAACTGGAAGAGAAGAACAGAATGCTGCAAGAAGATCCTGTTTTGTTTCAGCTTTATAAAGACCTTGTTGTGAGTCAAGTGATCAGTGCTGAGGAATTCTGGGCCAATCGTTTAAATGTGAATGCAACAGATAGTTCTTCCACATCCAATCATAAGCAGGATGTTGGCATTTCTGCTGCATTTCTGGCTGATGTCCGGCCCCAAACTGATGGCTGTAACGGTCTAAGATATAATTTAACTTCTGATATCATTGAGTCCATATTTAGGACCTATCCAGCAGTAAAAATGAAATATGCAGAAAATGTTCCCCACAACATGACAGAGAAGGAATTCTGGACACGTTTTTTCCAGTCCCATTATTTTCACAGGGATCGGCTGAATACAGGGTCAAAGGATCTCTTTGCAGAATGTGCCAAAATAGATGAAAAAGGCCTAAAAACAATGGTTTCATTAGGAGTGAAAAACCCACTACTAGATTTAACAGCTTTGGAAGATAAACCATTAGATGAGGGCTATGGCATTTCCTCTGTGCCATCTGCTTCCAATTCTAAATCCATAAAAGAGAATAGTAATGCTGCCATCATCAAGAGATTTAACCATCACAGTGCCATGGTCCTGGCAGCTGGACTCAGAAAACAAGAAGCACAAAATGAACAAACTAGTGAGCCCAGCAACATGGATGGAAATTCCGGAGATGCAGACTGCTTTCAGCCAGCAGTCAAAAGGGCGAAATTACAAGAGTCCATTGAATATGAAGACTTGGGGAAAAATAATTCTGTAAAAACGATTGCACTAAACCTCAAGAAGTCAGATAGGTATTATCATGGTCCAACTCCAATCCAGTCACTACAGTATGCAACAAGTCAGGACATTATTAATTCTTTTCAAAGTATTAGACAAGAAATGGAAGCTTATACACCCAAGTTAACTCAGGTTCTCTCAAGTAGTGCTGCCAGTAGTACCATCACAGCACTGTCACCTGGAGGGGCACTTATGCAGGGAGGAACACAGCAAGCCATAAACCAGATGGTGCCAAATGATATTCAATCTGAATTGAAACACTTATATGTAGCTGTTGGAGAACTTCTACGACATTTCTGGTCCTGCTTTCCTGTTAATACGCCATTCCTAGAAGAAAAGGTAGTGAAAATGAAAAGTAATTTGGAACGATTCCAAGTTACGAAGCTCTGTCCATTCCAAGAAAAGATTCGGAGACAGTATTTAAGCACAAATTTGGTAAGTCACATAGAAGAGATGCTCCAGACAGCCTACAACAAGCTCCACACATGGCAGTCACGGCGTCTGATGAAGAAAACG
GEN1	81019@D11	348654	GEN1	2727	Gen endonuclease homolog 1 (Drosophila)	ATGGGAGTGAATGACTTGTGGCAAATTTTGGAGCCTGTTAAGCAACACATCCCCTTGCGTAATCTTGGTGGGAAAACCATTGCAGTTGATCTGAGTCTCTGGGTGTGTGAGGCACAGACAGTCAAAAAAATGATGGGCAGCGTCATGAAGCCCCACCTCAGGAACTTATTTTTTCGTATCTCATATTTAACACAAATGGATGTAAAACTGGTATTTGTTATGGAAGGGGAACCACCAAAGCTGAAAGCTGATGTCATAAGCAAGAGGAATCAGACTCGGTATGGGTCTTCTGGAAAATCGTGGTCTCAGAAAACAGGGAGATCACATTTTAAATCAGTCTTAAGAGAGTGCCTCCATATGCTCGAATGCTTAGGAATCCCCTGGGTTCAGGCTGCTGGGGAAGCTGAAGCCATGTGTGCTTATCTCAATGCTGGTGGTCATGTCGATGGCTGCCTCACCAATGATGGAGATACTTTCCTTTATGGGGCCCAGACTGTTTACAGGAATTTCACTATGAATACAAAGGACCCACATGTTGACTGTTACACAATGTCATCTATCAAGAGTAAACTAGGTTTGGATAGAGATGCTCTGGTTGGATTAGCAATACTTCTTGGCTGTGATTATCTCCCAAAGGGAGTCCCTGGAGTTGGAAAAGAGCAAGCATTAAAACTTATACAGATTTTGAAAGGGCAAAGTTTACTTCAGAGGTTTAATCGGTGGAATGAAACATCTTGTAACTCTAGTCCACAACTGCTAGTCACTAAAAAACTGGCTCATTGTTCCGTATGTTCCCATCCAGGTTCACCTAAGGATCATGAACGTAATGGATGCAGATTATGTAAAAGTGATAAATATTGTGAGCCACATGACTATGAATACTGCTGTCCTTGTGAGTGGCACCGTACAGAACATGATAGGCAACTCAATGAAGTAGAGAACAATATTAAGAAGAAAGCTTGCTGTTGTGAGGGATTCCCATTCCATGAGGTTATTCAAGAATTCCTTTTAAACAAGGATAAATTGGTGAAGGTTATCAGGTACCAAAGACCTGATTTGTTATTGTTTCAGAGATTTACTCTTGAAAAAATGGAGTGGCCCAATCACTATGCATGTGAGAAATTGCTGGTACTTTTGACCCATTATGACATGATAGAAAGAAAGCTTGGTAGCAGAAACTCTAATCAACTACAGCCAATTCGAATTGTTAAGACTCGAATCAGAAATGGAGTTCATTGTTTTGAAATAGAATGGGAAAAGCCTGAACATTATGCTATGGAAGATAAACAACATGGAGAATTTGCTTTATTAACAATTGAGGAAGAATCATTGTTTGAAGCAGCATATCCTGAGATCGTTGCTGTTTACCAAAAACAAAAGTTAGAAATTAAAGGGAAGAAACAAAAACGTATTAAGCCTAAAGAAAACAATTTGCCAGAACCAGATGAAGTAATGAGCTTTCAGTCACACATGACTTTAAAACCCACATGTGAAATCTTTCATAAGCAGAATTCCAAGTTAAATTCGGGGATTTCCCCTGATCCTACATTACCACAGGAATCTATTTCTGCCTCATTGAATAGCTTGCTTTTACCTAAAAATACTCCATGTTTGAATGCACAAGAACAGTTCATGTCTTCTCTAAGACCTTTGGCTATACAGCAAATTAAAGCTGTCAGTAAGTCTCTAATTTCAGAATCTAGTCAACCCAATACCTCATCTCATAATATATCCGTGATTGCTGATCTACACTTGAGCACTATTGACTGGGAAGGTACTTCTTTTAGTAATTCTCCAGCTATTCAAAGGAATACTTTTTCTCATGATTTAAAATCAGAAGTTGAATCAGAGCTATCAGCCATCCCTGATGGCTTTGAAAATATCCCAGAACAACTGTCCTGTGAATCAGAAAGGTACACTGCAAACATAAAGAAAGTGTTGGATGAGGATTCTGATGGGATTAGTCCTGAAGAGCATCTACTTTCTGGCATTACTGATTTATGTCTTCAGGATTTGCCTTTAAAGGAACGAATATTTACAAAATTATCATATCCTCAGGATAATCTACAACCAGATGTCAACCTGAAAACTTTGTCCATACTTAGTGTAAAAGAATCTTGTATTGCTAACAGTGGTTCTGATTGTACATCACATCTTTCAAAGGATCTTCCAGGAATTCCCTTGCAAAATGAATCCAGAGACTCTAAAATTCTAAAAGGAGACCAGCTGCTTCAAGAAGACTATAAAGTCAATACTTCTGTCCCTTATTCTGTCAGTAACACAGTGGTAAAGACCTGCAATGTTAGACCACCAAATACTGCTTTAGATCATAGTAGAAAAGTTGATATGCAAACCACTCGGAAAATTTTAATGAAGAAGAGTGTTTGCCTTGACAGACATTCCTCTGATGAACAAAGTGCCCCAGTGTTTGGGAAAGCTAAGTACACAACTCAAAGAATGAAGCACAGTTCTCAAAAGCATAATTCATCCCATTTCAAAGAAAGTGGCCATAACAAGTTGAGTAGCCCTAAGATACATATTAAAGAAACTGAACAGTGTGTCAGATCTTATGAAACAGCTGAAAATGAAGAAAGCTGTTTCCCAGATTCAACAAAAAGTTCTCTGAGTTCTCTACAATGTCATAAGAAAGAAAACAACTCTGGTACTTGTTTGGATAGCCCTCTTCCTTTACGCCAGAGATTAAAACTAAGATTCCAAAGCACTTGA
FANCG	81107@G04	2189	FANCG	1869	Fanconi anemia, complementation group G	ATGTCCCGCCAGACCACCTCTGTGGGCTCCAGCTGCCTGGACCTGTGGAGGGAAAAGAATGACCGGCTCGTTCGACAGGCCAAGGTGGCTCAGAACTCCGGTCTGACTCTGAGGCGACAGCAGTTGGCTCAGGATGCACTGGAAGGGCTCAGAGGGCTCCTCCATAGTCTGCAAGGGCTCCCTGCAGCTGTTCCTGTTCTTCCCTTGGAGCTGACTGTCACCTGCAACTTCATTATCCTGAGGGCAAGCTTGGCCCAGGGTTTCACAGAGGATCAGGCCCAGGATATCCAGCGGAGCCTAGAGAGAGTGCTGGAGACACAGGAGCAGCAGGGGCCCAGGTTGGAACAGGGGCTCAGGGAGCTGTGGGACTCTGTCCTTCGTGCTTCCTGCCTTCTGCCGGAGCTGCTGTCTGCCCTGCACCGCCTGGTTGGCCTGCAGGCTGCCCTCTGGTTGAGTGCTGACCGTCTTGGGGACCTGGCCTTGTTACTAGAGACCCTGAATGGCAGCCAGAGTGGAGCCTCTAAGGATCTGCTGTTACTTCTGAAAACTTGGAGTCCCCCAGCTGAGGAATTAGATGCTCCATTGACCCTGCAGGATGCCCAGGGATTGAAGGATGTCCTCCTGACAGCATTTGCCTACCGCCAAGGTCTCCAGGAGCTGATCACAGGGAACCCAGACAAGGCACTAAGCAGCCTTCATGAAGCGGCCTCAGGCCTGTGTCCACGGCCTGTGTTGGTCCAGGTGTACACAGCACTGGGGTCCTGTCACCGTAAGATGGGAAATCCACAGAGAGCACTGTTGTACTTGGTTGCAGCCCTGAAAGAGGGATCAGCCTGGGGTCCTCCACTTCTGGAGGCCTCTAGGCTCTATCAGCAACTGGGGGACACAACAGCAGAGCTGGAGAGTCTGGAGCTGCTAGTTGAGGCCTTGAATGTCCCATGCAGTTCCAAAGCCCCGCAGTTTCTCATTGAGGTAGAATTACTACTGCCACCACCTGACCTAGCCTCACCCCTTCATTGTGGCACTCAGAGCCAGACCAAGCACATACTAGCAAGCAGGTGCCTACAGACGGGGAGGGCAGGAGACGCTGCAGAGCATTACTTGGACCTGCTGGCCCTGTTGCTGGATAGCTCGGAGCCAAGGTTCTCCCCACCCCCCTCCCCTCCAGGGCCCTGTATGCCTGAGGTGTTTTTGGAGGCAGCGGTAGCACTGATCCAGGCAGGCAGAGCCCAAGATGCCTTGACTCTATGTGAGGAGTTGCTCAGCCGCACATCATCTCTGCTACCCAAGATGTCCCGGCTGTGGGAAGATGCCAGAAAAGGAACCAAGGAACTGCCATACTGCCCACTCTGGGTCTCTGCCACCCACCTGCTTCAGGGCCAGGCCTGGGTTCAACTGGGTGCCCAAAAAGTGGCAATTAGTGAATTTAGCAGGTGCCTCGAGCTGCTCTTCCGGGCCACACCTGAGGAAAAAGAACAAGGGGCAGCTTTCAACTGTGAGCAGGGATGTAAGTCAGATGCGGCACTGCAGCAGCTTCGGGCAGCCGCCCTAATTAGTCGTGGACTGGAATGGGTAGCCAGCGGCCAGGATACCAAAGCCTTACAGGACTTCCTCCTCAGTGTGCAGATGTGCCCAGGTAATCGAGACACTTACTTTCACCTGCTTCAGACTCTGAAGAGGCTAGATCGGAGGGATGAGGCCACTGCACTCTGGTGGAGGCTGGAGGCCCAAACTAAGGGGTCACATGAAGATGCTCTGTGGTCTCTCCCCCTGTACCTAGAAAGCTATTTGAGCTGGATCCGTCCCTCTGATCGTGACGCCTTCCTTGAAGAATTTCGGACATCTCTGCCAAAGTCTTGTGACCTGTAG
FANCE	81126@F04	2178	FANCE	1611	Fanconi anemia, complementation group E	ATGGCGACACCGGACGCGGGGCTCCCTGGGGCTGAGGGCGTGGAGCCGGCGCCCTGGGCGCAGCTGGAGGCCCCCGCCCGCCTCCTGCTGCAGGCGCTGCAGGCGGGGCCTGAGGGGGCGCGGCGCGGCCTGGGGGTGCTCCGGGCGCTGGGCAGCCGCGGCTGGGAGCCCTTCGACTGGGGTCGCTTGCTCGAGGCCCTGTGCCGGGAGGAGCCGGTCGTGCAGGGGCCTGACGGCCGTCTGGAGCTGAAACCACTGTTGCTGCGATTGCCCCGGATATGCCAGAGGAACCTGATGTCCCTGCTGATGGCCGTTCGGCCATCGCTGCCGGAAAGTGGGCTCCTCTCTGTGCTGCAGATTGCCCAGCAGGACCTAGCCCCTGACCCCGATGCCTGGCTCCGTGCCCTGGGGGAATTGCTGCGAAGGGATTTGGGGGTGGGGACCTCCATGGAGGGAGCTTCTCCACTGTCTGAAAGATGCCAGAGACAGCTCCAAAGTCTATGTAGGGGGCTGGGCCTGGGGGGCAGGAGGTTGAAATCCCCCCAGGCTCCAGACCCTGAAGAAGAGGAGAACAGGGACTCCCAGCAGCCTGGGAAACGCAGAAAGGACTCAGAGGAAGAGGCTGCCAGTCCTGAGGGGAAGAGGGTCCCCAAAAGATTACGGTGTTGGGAAGAGGAAGAAGATCATGAGAAGGAGAGACCCGAACATAAGTCACTGGAATCCCTGGCAGATGGAGGAAGTGCATCTCCTATTAAGGACCAGCCTGTCATGGCAGTTAAGACTGGCGAGGACGGTTCGAATCTGGATGATGCTAAAGGTCTGGCTGAGAGTTTGGAGTTGCCCAAAGCTATCCAGGACCAGCTTCCCAGGCTGCAGCAGCTGCTGAAGACCTTGGAGGAGGGGTTAGAGGGATTGGAGGATGCCCCCCCAGTTGAGCTACAGCTTCTTCACGAATGTAGTCCCAGCCAGATGGACTTGCTGTGTGCCCAGCTGCAGCTCCCTCAGCTCTCAGACCTCGGTCTCCTGCGGCTCTGCACCTGGCTGCTGGCCCTTTCACCTGATCTCAGCCTCAGCAATGCTACTGTGCTGACCAGAAGCCTCTTTCTTGGACGGATCCTCTCCTTGACTTCCTCAGCCTCCCGCCTGCTTACAACTGCCCTGACCTCCTTCTGTGCCAAATATACATACCCTGTCTGCAGCGCCCTCCTTGACCCTGTGCTCCAGGCCCCAGGCACAGGTCCTGCTCAAACAGAGTTACTGTGTTGCCTTGTGAAGATGGAGTCCCTGGAGCCAGATGCACAGGTTCTAATGCTGGGACAGATCTTGGAGCTGCCCTGGAAGGAGGAAACTTTCTTGGTGTTGCAGTCACTCCTAGAGCGGCAGGTGGAGATGACCCCTGAGAAGTTCAGTGTCTTAATGGAGAAGCTCTGTAAAAAGGGGCTGGCAGCCACCACCTCCATGGCCTATGCCAAGCTCATGCTGACAGTGATGACCAAGTATCAGGCTAACATCACTGAGACCCAGAGGCTGGGCCTGGCTATGGCCCTAGAACCTAACACCACCTTCCTGAGGAAGTCCCTGAAGGCCGCCTTGAAACATTTGGGCCCCTGA
FANCC	81099@C06	2176	FANCC	1677	Fanconi anemia, complementation group C	ATGGCTCAAGATTCAGTAGATCTTTCTTGTGATTATCAGTTTTGGATGCAGAAGCTTTCTGTATGGGATCAGGCTTCCACTTTGGAAACCCAGCAAGACACCTGTCTTCACGTGGCTCAGTTCCAGGAGTTCCTAAGGAAGATGTATGAAGCCTTGAAAGAGATGGATTCTAATACAGTCATTGAAAGATTCCCCACAATTGGTCAACTGTTGGCAAAAGCTTGTTGGAATCCTTTTATTTTAGCATATGATGAAAGCCAAAAAATTCTAATATGGTGCTTATGTTGTCTAATTAACAAAGAACCACAGAATTCTGGACAATCAAAACTTAACTCCTGGATACAGGGTGTATTATCTCATATACTTTCAGCACTCAGATTTGATAAAGAAGTTGCTCTTTTCACTCAAGGTCTTGGGTATGCACCTATAGATTACTATCCTGGTTTGCTTAAAAATATGGTTTTATCATTAGCGTCTGAACTCAGAGAGAATCATCTTAATGGATTTAACACTCAAAGGCGAATGGCTCCCGAGCGAGTGGCGTCCCTGTCACGAGTTTGTGTCCCACTTATTACCCTGACAGATGTTGACCCCCTGGTGGAGGCTCTCCTCATCTGTCATGGACGTGAACCTCAGGAAATCCTCCAGCCAGAGTTCTTTGAGGCTGTAAACGAGGCCATTTTGCTGAAGAAGATTTCTCTCCCCATGTCAGCTGTAGTCTGCCTCTGGCTTCGGCACCTTCCCAGCCTTGAAAAAGCAATGCTGCATCTTTTTGAAAAGCTAATCTCCAGTGAGAGAAATTGTCTGAGAAGGATCGAATGCTTTATAAAAGATTCATCGCTGCCTCAAGCAGCCTGCCACCCTGCCATATTCCGGGTTGTTGATGAGATGTTCAGGTGTGCACTCCTGGAAACCGATGGGGCCCTGGAAATCATAGCCACTATTCAGGTGTTTACGCAGTGCTTTGTAGAAGCTCTGGAGAAAGCAAGCAAGCAGCTGCGGTTTGCACTCAAGACCTACTTTCCTTACACTTCTCCATCTCTTGCCATGGTGCTGCTGCAAGACCCTCAAGATATCCCTCGGGGACACTGGCTCCAGACACTGAAGCATATTTCTGAACTGCTCAGAGAAGCAGTTGAAGACCAGACTCATGGGTCCTGCGGAGGTCCCTTTGAGAGCTGGTTCCTGTTCATTCACTTCGGAGGATGGGCTGAGATGGTGGCAGAGCAATTACTGATGTCGGCAGCCGAACCCCCCACGGCCCTGCTGTGGCTCTTGGCCTTCTACTACGGCCCCCGTGATGGGAGGCAGCAGAGAGCACAGACTATGGTCCAGGTGAAGGCCGTGCTGGGCCACCTCCTGGCAATGTCCAGAAGCAGCAGCCTCTCAGCCCAGGACCTGCAGACGGTAGCAGGACAGGGCACAGACACAGACCTCAGAGCTCCTGCACAACAGCTGATCAGGCACCTTCTCCTCAACTTCCTGCTCTGGGCTCCTGGAGGCCACACGATCGCCTGGGATGTCATCACCCTGATGGCTCACACTGCTGAGATAACTCACGAGATCATTGGCTTTCTTGACCAGACCTTGTACAGATGGAATCGTCTTGGCATTGAAAGCCCTAGATCAGAAAAACTGGCCCGAGAGCTCCTTAAAGAGCTGCGAACTCAAGTCTAG
FANCB	81131@G01	2187	FANCB	2580	Fanconi anemia, complementation group B	ATGACTAGCAAACAAGCAATGTCATCTAACGAACAAGAAAGGCTCTTGTGTTATAATGGGGAAGTCCTTGTTTTCCAGTTGTCTAAAGGAAATTTTGCAGATAAAGAGCCTACAAAAACACCCATATTACATGTCAGAAGAATGGTATTTGACAGAGGAACAAAAGTATTTGTTCAGAAGTCCACTGGATTTTTTACCATAAAGGAAGAAAACTCTCATTTAAAAATCATGTGTTGCAACTGTGTGTCAGATTTCAGAACTGGAATTAACCTCCCTTACATTGTGATAGAAAAAAATAAAAAGAATAATGTTTTTGAATATTTTTTACTAATCCTTCACAGTACTAATAAATTTGAAATGCGTTTGAGTTTTAAACTAGGCTATGAGATGAAGGATGGCCTAAGGGTCCTTAATGGCCCTTTAATTTTATGGAGGCATGTCAAAGCATTCTTCTTTATCTCTTCTCAAACTGGCAAAGTTGTTAGTGTGTCAGGTAACTTTTCCTCTATTCAGTGGGCAGGGGAGATTGAAAATTTAGGTATGGTTTTATTGGGACTAAAGGAATGTTGTTTATCTGAGGAAGAATGTACTCAAGAGCCTTCAAAATCAGATTATGCAATTTGGAATACCAAATTTTGTGTATATTCTCTTGAAAGTCAAGAAGTATTAAGTGATATATACATTATTCCTCCTGCTTACAGCAGTGTGGTGACTTATGTACATATTTGTGCAACTGAGATCATCAAAAACCAGTTAAGAATATCTCTCATTGCCCTTACTCGAAAGAATCAGCTGATTTCATTTCAGAATGGAACTCCTAAAAATGTGTGCCAGCTTCCATTTGGAGATCCTTGTGCAGTTCAACTTATGGATTCAGGTGGAGGAAACCTCTTTTTCGTTGTATCCTTTATATCCAATAATGCTTGTGCTGTATGGAAAGAGAGCTTTCAGGTTGCTGCTAAATGGGAAAAACTTAGCTTAGTACTGATAGATGACTTTATTGGAAGTGGAACTGAACAAGTACTCCTACTTTTTAAGGACTCCTTGAACTCAGACTGCCTGACTTCATTTAAAATAACGGATCTTGGAAAAATAAACTATTCGAGTGAACCATCAGATTGCAATGAAGATGACTTATTTGAAGACAAACAAGAGAATCGTTACCTGGTGGTTCCACCTCTAGAAACAGGACTGAAAGTTTGTTTTTCTTCTTTTCGGGAATTACGGCAGCATCTGTTGCTTAAGGAAAAAATTATTTCAAAATCTTACAAAGCTTTAATAAACCTAGTTCAAGGAAAAGATGATAATACGTCAAGTGCAGAGGAGAAGGAATGTCTTGTTCCTCTTTGTGGTGAAGAAGAAAATTCTGTCCATATCTTAGATGAAAAGTTATCAGACAATTTTCAAGATTCAGAACAGCTAGTAGAGAAGATATGGTATCGTGTAATAGATGATAGCTTGGTTGTTGGAGTGAAAACTACATCTTCTTTGAAGCTGTCCCTGAATGATGTGACTTTATCATTGTTAATGGATCAAGCCCATGACTCCAGATTTCGGCTTCTAAAGTGTCAAAATAGGGTGATTAAGTTGAGTACAAATCCTTTCCCAGCACCATACTTGATGCCATGTGAAATAGGATTGGAAGCAAAAAGGGTCACGTTGACCCCTGATAGCAAGAAAGAGGAAAGCTTTGTTTGTGAACACCCATCTAAGAAAGAGTGTGTACAGATAATTACTGCTGTAACATCTCTTTCACCACTTTTAACATTCAGTAAATTTTGTTGCACTGTACTGCTACAAATTATGGAGAGAGAAAGTGGTAACTGTCCTAAAGATCGTTATGTTGTGTGTGGCAGAGTTTTTTTAAGTCTAGAAGATCTTTCAACTGGGAAGTACCTACTGACATTTCCAAAGAAGAAACCTATAGAGCACATGGAAGATCTTTTTGCACTTCTTGCAGCATTCCATAAATCTTGTTTTCAAATCACATCACCCGGCTATGCCCTGAATTCAATGAAGGTGTGGCTCTTAGAACATATGAAATGTGAAATAATCAAAGAATTTCCAGAAGTGTACTTTTGTGAAAGACCGGGAAGTTTCTATGGGACACTCTTCACTTGGAAACAGAGAACACCATTCGAAGGGATTTTAATAATCTATTCCAGGAATCAAACAGTTATGTTCCAGTGCCTTCATAATCTCATCAGAATTCTCCCTATAAACTGTTTCCTCAAAAATCTAAAATCAGGAAGTGAGAATTTCCTAATTGATAATATGGCATTTACTTTGGAGAAGGAACTAGTCACCCTTAGTTCTCTTTCTTCTGCCATAGCTAAACATGAAAGCAATTTTATGCAGAGGTGTGAAGTGAGCAAAGGAAAGAGTAGTGTCGTCGCGGCTGCTTTATCAGACAGAAGGGAAAATATCCATCCCTACAGAAAAGAACTTCAGAGAGAAAAGAAGAAAATGTTGCAAACGAACCTAAAAGTGAGTGGTGCCCTTTACAGAGAAATAACTTTGAAAGTAGCTGAGGTTCAGTTGAAATCAGACTTTGCTGCACAGAAACTGAGTAATTTATAA
FAN1	81104@H01	22909	FAN1	1602	FANCD2/FANCI-associated nuclease 1	ATGTCAGAAGGGAAACCTCCTGACAAAAAAAAAAGGCCTCGTAGAAGCTTATCAATCAGCAAGAATAAGAAAAAAGCATCTAATTCTATTATTTCGTGTTTTAACAATGCACCACCTGCTAAACTTGCCTGCCCCGTTTGCAGTAAAATGGTGCCTAGATATGACTTAAACCGGCACCTTGATGAAATGTGTGCTAACAATGACTTCGTTCAAGTGGATCCAGGGCAGGTTGGCTTAATAAATTCAAATGTGTCTATGGTAGATTTAACCAGTGTTACCTTAGAAGATGTAACACCTAAGAAGTCACCACCACCAAAGACAAATTTAACCCCTGGCCAAAGTGATTCAGCAAAAAGGGAAGTAAAGCAGAAGATCAGTCCCTACTTTAAAAGTAATGATGTGGTGTGCAAAAATCAAGATGAGCTGAGAAATCGTAGTGTGAAAGTCATTTGTTTGGGAAGCCTAGCATCTAAATTGTCCAGAAAATACGTAAAGGCTAAAAAATCAATAGATAAGGATGAAGAATTTGCCGGTTCTAGTCCACAGAGTTCCAAATCCACAGTTGTTAAGAGCCTGATTGATAACTCTTCAGAAATTGAGGACGAGGATCAAATTTTGGAGAACAGTTCTCAAAAAGAAAACGTGTTTAAATGTGATTCTCTAAAGGAAGAGTGCATTCCTGAACATATGGTAAGAGAAAGTAAAATAATGGAAGCCGAAAGCCAAAAGGCTACCCGGGAATGTGAGAAATCAGCCCTCACCCCTGGATTCTCAGATAATGCGATCATGTTATTCTCACCAGATTTCACTCTTAGGAATACATTAAAGTCTACTTCAGAAGACAGTCTTGTAAAGCAAGAGTGTATCAAAGAAGTGGTTGAAAAACGTGAGGCATGTCATTGTGAAGAAGTAAAAATGACTGTTGCTTCAGAAGCTAAAATACAGCTGTCAGATTCAGAGGCAAAATCTCATAGTTCTGCAGATGATGCTTCTGCATGGAGTAACATCCAAGAGGCTCCTCTGCAGGATGACAGTTGCTTAAACAATGATATCCCTCACAGCATTCCTTTGGAGCAGGGGTCAAGCTGCAATGGTCCTGGTCAAACAACCGGTCATCCTTACTACCTTCGGAGTTTCCTTGTGGTGCTGAAAACCGTACTTGAGAATGAAGATGATATGTTGCTCTTTGATGAGCAGGAGAAGGGAATTGTAACTAAATTTTATCAGTTATCAGCTACTGGTCAGAAGTTATATGTAAGGCTCTTTCAACGTAAATTAAGCTGGATTAAGATGACCAAATTAGAGTATGAAGAGATTGCCTTAGACTTAACACCTGTGATTGAAGAATTGACGAATGCAGGCTTTCTACAGACAGAATCTGAGTTGCAAGAACTCTCTGAAGTGCTTGAACTCCTTTCTGCTCCTGAACTAAAATCCCTAGCCAAGACCTTCCACTTGGTGAATCCCAATGGACAGAAACAGCAGCTGGTGGACGCCTTTCTCAAATTGGCCAAACAGCGTTCAGTCTGCACTTGGGGCAAGAATAAGCCTGGAATTGGTGCAGTGATTTTAAAAAGGTTTTGTTGGCTATTGTTACAGTAA
FAM175A	81059@G03	84142	FAM175A	903	family with sequence similarity 175, member A	ATGACGTTTAGAGAGAGGCTGCTTCACAAAAACTTGCAGGAGCATTTTTCAAACCAAGACCTTGTTTTTCTGCTATTAACACCAAGTATAATAACAGAAAGCTGCTCTACTCATCGACTGGAACATTCCTTATATAAACCTCAAAAAGGACTTTTTCACAGGGTACCTTTAGTGGTTGCCAATCTGGGCATGTCTGAACAACTGGGTTATAAAACTGTATCAGGTTCCTGTATGTCCACTGGTTTTAGCCGAGCAGTACAAACACACAGCTCTAAATTTTTTGAAGAAGATGGATCCTTAAAGGAGGTACATAAGATAAATGAAATGTATGCTTCATTACAAGAGGAATTAAAGAGTATATGCAAAAAAGTGGAAGACAGTGAACAAGCAGTAGATAAACTAGTAAAGGATGTAAACAGATTAAAACGAGAAATTGAGAAAAGGAGAGGAGCACAGATTCAGGCAGCAAGAGAGAAGAACATCCAAAAAGACCCTCAGGAGAACATTTTTCTTTGTCAGGCATTACGGACCTTTTTTCCAAATTCTGAATTTCTTCATTCATGTGTTATGTCTTTAAAAAATAGACATGTTTCTAAAAGTAGCTGTAACTACAACCACCATCTCGATGTAGTAGACAATCTGACCTTAATGGTAGAACACACTGACATTCCTGAAGCTAGTCCAGCTAGTACACCACAAATCATTAAGCATAAAGCCTTAGACTTAGATGACAGATGGCAATTCAAGAGATCTCGGTTGTTAGATACACAAGACAAACGATCTAAAGCAGATACTGGTAGTAGTAACCAAGATAAAGCATCCAAAATGAGCAGCCCAGAAACAGATGAAGAAATTGAAAAGATGAAGGGTTTTGGTGAATATTCACGGTCTCCTACATTTTGA
ERCC8	81057@G04	1161	ERCC8	618	excision repair cross-complementing rodent repair deficiency, complementation group 8	ATGCTGGGGTTTTTGTCCGCACGCCAAACGGGTTTGGAGGACCCTCTTCGCCTTCGGAGAGCAGAGTCAACACGGAGAGTTTTGGGACTGGAATTAAATAAAGACAGAGATGTTGAAAGAATCCACGGCGGTGGAATTAACACCCTTGACATTGAACCTGTTGAAGGGAGATACATGTTATCAGGTGGTTCAGATGGTGTGATTGTACTTTATGACCTTGAGAACTCCAGCAGACAATCTTATTACACATGTAAAGCAGTGTGTTCCATTGGCAGAGATCATCCTGATGTTCACAGATACAGTGTGGAGACTGTACAGTGGTATCCTCATGACACTGGCATGTTCACATCAAGCTCATTTGATAAAACTCTGAAAGTATGGGATACAAATACATTACAAACTGCAGATGTATTTAATTTTGAGGAAACAGTTTACAGTCATCATATGTCTCCAGTCTCCACCAAGCACTGTTTGGTAGCAGTTGGTACTAGAGGACCCAAAGTACAACTTTGTGACTTGAAGTCTGGATCCTGTTCTCACATTCTACAGGGTATTTTTATTTTATTTCAAACGGCAACTACTTTGAGTAAACGATTCAATAAAAAGAAACGTTACTAA
ERCC5	81020@C06	2073	ERCC5	3561	excision repair cross-complementing rodent repair deficiency, complementation group 5	ATGGGGGTCCAGGGGCTCTGGAAGCTGCTGGAGTGCTCCGGGCGGCAGGTCAGCCCCGAAGCGCTGGAAGGGAAGATCCTGGCTGTTGATATTAGCATTTGGTTAAACCAAGCACTTAAAGGAGTCCGGGATCGCCACGGGAACTCAATAGAAAATCCTCATCTTCTCACTTTGTTTCATCGGCTCTGCAAACTCTTATTTTTTCGAATTCGTCCTATTTTTGTGTTTGATGGGGATGCTCCACTATTGAAGAAACAGACTTTGGTGAAGAGAAGGCAGAGAAAGGACTTAGCGTCCAGTGACTCCAGGAAAACGACAGAGAAGCTTCTGAAAACATTTTTGAAAAGACAAGCCATCAAAACTGCCTTCAGAAGCAAAAGAGATGAAGCACTACCCAGTCTTACCCAAGTTCGAAGAGAAAACGACCTCTATGTTTTGCCTCCTTTACAAGAGGAAGAAAAACACAGTTCAGAAGAGGAAGATGAAAAAGAATGGCAAGAAAGAATGAATCAAAAACAAGCATTACAGGAAGAGTTCTTTCATAATCCTCAAGCGATAGATATTGAGTCTGAGGACTTCAGCAGCCTGCCCCCTGAAGTAAAGCATGAAATCTTGACTGATATGAAAGAGTTCACCAAGCGCAGAAGAACATTATTTGAAGCAATGCCAGAGGAGTCTGATGACTTTTCACAGTACCAACTCAAAGGCTTGCTTAAAAAGAACTATCTGAACCAGCATATAGAACATGTCCAAAAGGAAATGAATCAGCAACATTCAGGACACATCCGAAGGCAGTATGAAGATGAAGGGGGCTTTCTGAAGGAGGTAGAGTCAAGGAGAGTGGTCTCTGAAGACACTTCACATTACATCTTGATAAAAGGTATTCAAGCTAAGACAGTTGCAGAAGTGGATTCAGAGTCTCTTCCTTCTTCCAGCAAAATGCACGGCATGTCTTTTGACGTGAAGTCATCTCCATGTGAAAAACTGAAGACAGAGAAAGAGCCTGATGCTACCCCTCCTTCTCCAAGAACTTTACTAGCTATGCAAGCTGCCCTGCTGGGAAGTAGCTCAGAAGAGGAGCTGGAGAGTGAAAATCGAAGGCAGGCCCGTGGGAGGAACGCACCTGCTGCTGTAGACGAAGGCTCCATATCACCCCGGACTCTTTCAGCCATTAAGAGAGCTCTTGACGATGACGAAGATGTAAAAGTGTGTGCTGGGGATGATGTGCAGACGGGAGGGCCAGGAGCAGAAGAAATGCGTATAAACAGCTCCACCGAGAACAGTGATGAAGGACTTAAAGTGAGAGATGGAAAAGGAATACCGTTTACTGCAACACTTGCGTCATCTAGTGTGAACTCTGCAGAGGAGCACGTAGCCAGCACTAATGAGGGGAGAGAGCCCACAGACTCAGTTCCAAAAGAACAAATGTCACTTGTTCACGTGGGGACTGAAGCCTTTCCGATAAGTGATGAGTCTATGATTAAGGACAGAAAAGATCGGCTGCCTCTGGAGAGTGCAGTGGTTAGACATAGTGACGCACCTGGGCTCCCGAATGGAAGGGAACTGACACCGGCATCTCCAACTTGTACAAATTCTGTGTCAAAGAATGAAACACATGCTGAAGTGCTTGAGCAGCAGAACGAACTTTGCCCATATGAGAGTAAATTCGATTCTTCTCTTCTTTCAAGTGATGATGAAACAAAATGTAAACCGAATTCTGCTTCTGAAGTCATTGGCCCTGTCAGTTTGCAAGAAACAAGTAGCATAGTAAGTGTCCCTTCAGAGGCAGTAGATAATGTGGAAAATGTGGTGTCATTTAATGCTAAAGAGCATGAGAATTTTCTGGAAACCATCCAAGAACAGCAGACCACTGAATCTGCAGGCCAGGATTTAATTTCCATTCCAAAGGCCGTGGAACCAATGGAAATTGACTCGGAAGAAAGTGAATCTGATGGAAGTTTCATTGAAGTGCAAAGTGTGATTAGTGATGAGGAACTTCAAGCAGAATTCCCTGAAACTTCCAAACCTCCCTCAGAACAAGGCGAAGAGGAACTGGTAGGAACTAGGGAGGGAGAAGCCCCTGCTGAGTCCGAGAGCCTCCTGAGGGACAACTCTGAGAGGGACGACGTGGATGGTGAGCCACAGGAAGCTGAGAAAGATGCGGAAGATTCGCTCCATGAATGGCAAGATATTAATTTGGAGGAGTTGGAAACTCTGGAGAGCAACCTCTTAGCACAGCAGAATTCACTGAAAGCTCAAAAACAGCAGCAAGAACGGATCGCTGCTACTGTCACCGGACAGATGTTCCTGGAAAGCCAGGAACTCCTGCGCCTGTTCGGCATTCCCTACATCCAGGCTCCCATGGAAGCAGAGGCGCAGTGCGCCATCCTGGACCTGACTGATCAGACTTCCGGAACCATCACTGATGACAGTGATATCTGGCTGTTTGGAGCGCGGCATGTCTATAGAAACTTTTTTAATAAAAACAAGTTTGTAGAATATTATCAATATGTGGACTTTCACAATCAATTGGGATTGGACCGGAATAAGTTAATAAATTTGGCTTATTTGCTTGGAAGTGATTATACCGAAGGAATACCAACTGTGGGTTGTGTAACCGCCATGGAAATTCTCAATGAATTCCCTGGGCATGGCCTGGAACCTCTCCTAAAATTCTCAGAATGGTGGCATGAAGCTCAAAAAAATCCAAAGATAAGACCTAATCCTCATGACACCAAAGTGAAAAAAAAATTACGGACATTGCAACTCACCCCTGGCTTTCCTAACCCAGCTGTTGCCGAGGCCTACCTCAAACCCGTGGTGGATGACTCGAAGGGATCCTTTCTGTGGGGGAAACCTGATCTCGACAAAATTAGAGAATTTTGTCAGCGGTATTTCGGCTGGAACAGAACGAAGACAGATGAATCTCTGTTTCCTGTATTAAAGCAACTCGATGCCCAGCAGACACAGCTCCGAATTGATTCCTTCTTTAGATTAGCACAACAGGAGAAAGAAGATGCTAAACGTATTAAGAGCCAGAGACTAAACAGAGCTGTGACATGTATGCTAAGGAAAGAGAAAGAAGCAGCAGCCAGCGAAATAGAAGCAGTTTCTGTTGCCATGGAGAAAGAATTTGAGCTACTTGATAAGGCAAAACGAAAAACCCAGAAGAGAGGCATAACAAATACCTTAGAAGAGTCATCAAGCCTGAAAAGAAAGAGGCTTTCAGATTCTAAACGAAAGAATACATGCGGTGGATTTTTGGGGGAGACCTGCCTCTCAGAATCATCTGATGGATCTTCAAGTGAAGATGCTGAAAGTTCATCTTTAATGAATGTACAAAGGAGAACAGCTGCGAAAGAGCCAAAAACCAGTGCTTCAGATTCGCAGAACTCAGTGAAGGAAGCTCCCGTGAAGAATGGAGGTGCGACCACCAGCAGCTCTAGTGATAGTGATGACGATGGAGGGAAAGAGAAGATGGTCCTCGTGACCGCCAGATCTGTGTTTGGGAAGAAAAGAAGGAAACTAAGACGTGCGAGGGGAAGAAAAAGGAAAACCTAA
ERCC4	2119@H11	2072	ERCC4	2751	excision repair cross-complementing rodent repair deficiency, complementation group 4	ATGGAGTCAGGGCAGCCGGCTCGACGGATTGCCATGGCGCCGCTGCTGGAGTACGAGCGACAGCTGGTGCTGGAACTGCTCGACACTGACGGGCTAGTAGTGTGCGCCCGCGGGCTCGGCGCGGACCGGCTCCTCTACCACTTTCTCCAGCTGCACTGCCACCCAGCCTGCCTGGTGCTGGTGCTCAACACGCAGCCGGCCGAGGAGGAGTATTTTATCAATCAGCTGAAGATAGAAGGAGTTGAACACCTCCCTCGCCGTGTAACAAATGAAATCACAAGCAACAGTCGCTATGAAGTTTACACACAAGGTGGTGTTATATTTGCGACAAGTAGGATACTTGTGGTTGACTTCTTGACTGATAGAATACCTTCAGATTTAATTACTGGCATCTTGGTGTATAGAGCCCACAGAATAATCGAGTCTTGTCAAGAAGCATTCATCTTGCGCCTCTTTCGCCAGAAAAACAAACGTGGTTTTATTAAAGCTTTCACAGACAATGCTGTTGCCTTTGATACTGGTTTTTGTCATGTGGAAAGAGTGATGAGAAATCTTTTTGTGAGGAAACTGTATCTGTGGCCAAGGTTCCATGTAGCAGTAAACTCATTTTTAGAACAGCACAAACCTGAAGTTGTAGAAATCCATGTTTCTATGACACCTACCATGCTTGCTATACAGACTGCTATACTGGACATTTTAAATGCATGTCTAAAGGAACTAAAATGCCATAACCCATCGCTTGAAGTGGAAGATTTATCTTTAGAAAATGCTATTGGAAAACCTTTTGACAAGACAATCCGCCATTATCTGGATCCTTTGTGGCACCAGCTTGGAGCCAAGACTAAATCCTTAGTTCAGGATTTGAAGATATTACGAACTTTGCTGCAGTATCTCTCTCAGTATGATTGTGTCACATTTCTTAATCTTCTGGAATCTCTGAGAGCAACGGAAAAAGCTTTTGGTCAGAATTCAGGTTGGCTGTTTCTTGACTCCAGCACCTCGATGTTTATAAATGCTCGAGCAAGGGTTTATCATCTTCCAGATGCCAAAATGAGTAAAAAAGAAAAAATATCTGAAAAAATGGAAATTAAAGAAGGGGAAGAAACAAAAAAGGAACTGGTCCTAGAAAGCAACCCAAAGTGGGAGGCACTGACTGAAGTATTAAAAGAAATTGAGGCAGAAAATAAGGAGAGTGAAGCTCTTGGTGGTCCAGGTCAAGTACTGATTTGTGCAAGTGATGACCGAACATGTTCCCAGCTGAGAGACTATATCACTCTTGGAGCGGAGGCCTTCTTATTGAGGCTCTACAGGAAAACCTTTGAGAAGGATAGCAAAGCTGAAGAAGTCTGGATGAAATTTAGGAAGGAAGACAGTTCAAAGAGAATTAGGAAATCTCACAAAAGACCTAAAGACCCCCAAAACAAAGAACGGGCTTCTACCAAAGAAAGAACCCTCAAAAAGAAAAAACGGAAGTTGACCTTAACTCAAATGGTAGGAAAACCTGAAGAACTGGAAGAGGAAGGAGATGTCGAGGAAGGATATCGTCGAGAAATAAGCAGTAGCCCAGAAAGCTGCCCGGAAGAAATTAAGCATGAAGAATTTGATGTAAATTTGTCATCGGATGCTGCTTTCGGAATCCTGAAAGAACCCCTCACTATCATCCATCCGCTTCTGGGTTGCAGCGACCCCTATGCTCTGACAAGGGTACTACATGAAGTGGAGCCAAGATACGTGGTTCTTTATGACGCAGAGCTAACCTTTGTTCGGCAGCTTGAAATTTACAGGGCGAGTAGGCCTGGGAAACCTCTGAGGGTTTACTTTCTTATATACGGAGGTTCAACTGAGGAACAACGCTATCTCACTGCTTTGCGGAAAGAAAAGGAAGCTTTTGAAAAACTCATAAGGGAAAAAGCAAGCATGGTTGTCCCTGAAGAAAGAGAAGGCAGAGATGAAACAAACTTAGACCTAGTAAGAGGCACAGCATCTGCAGATGTTTCCACTGACACTCGGAAAGCCGGTGGCCAGGAACAGAATGGTACACAGCAAAGCATAGTTGTGGATATGCGTGAATTTCGAAGTGAGCTTCCATCTCTGATCCATCGTCGGGGCATTGACATTGAACCCGTGACTTTAGAGGTTGGAGATTACATCCTCACTCCAGAAATGTGCGTGGAGCGCAAGAGTATCAGTGATTTAATCGGCTCTTTAAATAACGGCCGCCTCTACAGCCAGTGCATCTCCATGTCCCGCTACTACAAGCGTCCCGTGCTTCTGATTGAGTTTGACCCTAGCAAGCCTTTCTCTCTCACTTCCCGAGGTGCCTTGTTTCAGGAGATCTCCAGCAATGACATTAGTTCCAAACTCACTCTTCTTACACTTCACTTCCCCAGACTACGGATTCTCTGGTGCCCCTCTCCTCATGCAACGGCGGAGTTGTTTGAGGAGCTGAAACAAAGCAAGCCACAGCCTGATGCGGCGACAGCACTGGCCATTACAGCAGATTCTGAAACCCTTCCCGAGTCAGAGAAGTATAATCCTGGTCCCCAAGACTTCTTGTTAAAAATGCCAGGGGTGAATGCCAAAAACTGCCGCTCCTTGATGCACCACGTTAAGAACATCGCAGAATTAGCAGCCCTGTCACAAGACGAGCTCACGAGTATTCTGGGGAATGCTGCAAATGCCAAACAGCTTTATGATTTCATTCACACCTCTTTTGCAGAAGTCGTATCAAAAGGAAAAGGGAAAAAGTAG
ERCC3	81017@B06	2071	ERCC3	2349	excision repair cross-complementing rodent repair deficiency, complementation group 3	ATGGGCAAAAGAGACCGAGCGGACCGCGACAAGAAGAAATCCAGGAAGCGGCACTATGAGGATGAAGAGGATGATGAAGAGGACGCCCCGGGGAACGACCCTCAGGAAGCGGTTCCCTCGGCGGCGGGGAAGCAGGTGGATGAGTCAGGCACCAAAGTGGATGAATATGGAGCCAAGGACTACAGGCTGCAAATGCCGCTGAAGGACGACCACACCTCCAGGCCCCTCTGGGTGGCTCCCGATGGCCATATCTTCTTGGAAGCCTTCTCTCCAGTTTACAAATATGCCCAAGACTTCTTGGTGGCTATTGCAGAGCCAGTGTGCCGACCAACCCATGTGCATGAGTACAAACTAACTGCCTACTCCTTGTATGCAGCTGTCAGCGTTGGGCTGCAAACCAGTGACATCACCGAGTACCTCAGGAAGCTCAGCAAGACTGGAGTCCCTGATGGAATTATGCAGTTTATTAAGTTGTGTACTGTCAGCTATGGAAAAGTCAAGCTGGTCTTGAAGCACAACAGATACTTCGTTGAAAGTTGCCACCCTGATGTAATCCAGCATCTTCTCCAGGACCCCGTGATCCGAGAATGCCGCTTAAGAAACTCTGAAGGGGAGGCCACTGAGCTCATCACAGAGACTTTCACAAGCAAATCTGCCATTTCTAAGACTGCTGAAAGCAGTGGTGGGCCCTCCACTTCCCGAGTGACAGATCCACAGGGTAAATCTGACATCCCCATGGACCTGTTTGACTTCTATGAGCAAATGGACAAGGATGAAGAAGAAGAAGAAGAGACACAGACAGTGTCTTTTGAAGTCAAGCAGGAAATGATTGAGGAACTCCAGAAACGTTGCATCCACCTGGAGTACCCTCTGTTGGCAGAATATGACTTCCGGAATGATTCTGTCAACCCTGATATCAACATTGACCTAAAGCCCACAGCTGTCCTCAGACCCTATCAGGAGAAGAGCTTGCGAAAGATGTTTGGAAACGGGCGTGCACGTTCGGGGGTCATTGTTCTTCCCTGCGGTGCTGGAAAGTCCCTGGTTGGTGTGACTGCTGCATGCACTGTCAGAAAACGCTGTCTGGTGCTGGGCAACTCAGCTGTTTCTGTGGAGCAGTGGAAAGCCCAGTTCAAGATGTGGTCCACCATTGACGACAGCCAGATCTGCCGGTTCACCTCCGATGCCAAGGACAAGCCCATCGGCTGCTCCGTTGCCATTAGCACCTACTCCATGCTGGGCCACACCACCAAAAGGTCCTGGGAGGCCGAGCGAGTCATGGAGTGGCTCAAGACCCAGGAGTGGGGCCTCATGATCCTGGATGAAGTGCACACCATACCAGCCAAGATGTTCCGAAGGGTGCTCACCATCGTGCAGGCCCACTGTAAGCTGGGTTTGACTGCGACCCTCGTCCGCGAAGATGACAAAATTGTGGATTTAAATTTTCTGATTGGGCCTAAGCTCTACGAAGCCAACTGGATGGAGCTGCAGAATAATGGCTACATCGCCAAAGTCCAGTGTGCTGAGGTCTGGTGCCCTATGTCTCCTGAATTTTACCGGGAATATGTGGCAATCAAAACCAAGAAACGAATCTTGCTGTACACCATGAACCCCAACAAATTTAGAGCTTGCCAGTTTCTGATCAAGTTTCATGAAAGGAGGAATGACAAGATTATTGTCTTTGCTGACAATGTGTTTGCCCTAAAGGAATATGCCATTCGACTGAACAAACCCTATATCTACGGACCTACGTCTCAGGGGGAAAGGATGCAAATTCTCCAGAATTTCAAGCACAACCCCAAAATTAACACCATCTTCATATCCAAGGTAGGTGACACTTCGTTTGATCTGCCGGAAGCAAATGTCCTCATTCAGATCTCATCCCATGGTGGCTCCAGGCGTCAGGAAGCCCAAAGGCTAGGGCGGGTGCTTCGAGCTAAAAAAGGGATGGTTGCAGAAGAGTACAATGCCTTTTTCTACTCACTGGTATCCCAGGACACACAGGAAATGGCTTACTCAACCAAGCGGCAGAGATTCTTGGTAGATCAAGGTTATAGCTTCAAGGTGATCACGAAACTCGCTGGCATGGAGGAGGAAGACTTGGCGTTTTCGACAAAAGAAGAGCAACAGCAGCTCTTACAGAAAGTCCTGGCAGCCACTGACCTGGATGCCGAGGAGGAGGTGGTGGCTGGGGAATTTGGCTCCAGATCCAGCCAGGCATCTCGGCGCTTTGGCACCATGAGTTCTATGTCTGGGGCCGACGACACTGTGTACATGGAGTACCACTCATCGCGGAGCAAGGCGCCCAGCAAACATGTACACCCGCTCTTCAAGCGCTTTAGGAAATGA
ERCC1	81069@F01	2067	ERCC1	972	excision repair cross-complementing rodent repair deficiency, complementation group 1 (includes overlapping antisense sequence)	ATGGACCCTGGGAAGGACAAAGAGGGGGTGCCCCAGCCCTCAGGGCCGCCAGCAAGGAAGAAATTTGTGATACCCCTCGACGAGGATGAGGTCCCTCCTGGAGTGGCCAAGCCCTTATTCCGATCTACACAGAGCCTTCCCACTGTGGACACCTCGGCCCAGGCGGCCCCTCAGACCTACGCCGAATATGCCATCTCACAGCCTCTGGAAGGGGCTGGGGCCACGTGCCCCACAGGGTCAGAGCCCCTGGCAGGAGAGACGCCCAACCAGGCCCTGAAACCCGGGGCAAAATCCAACAGCATCATTGTGAGCCCTCGGCAGAGGGGCAATCCCGTACTGAAGTTCGTGCGCAACGTGCCCTGGGAATTTGGCGACGTAATTCCCGACTATGTGCTGGGCCAGAGCACCTGTGCCCTGTTCCTCAGCCTCCGCTACCACAACCTGCACCCAGACTACATCCATGGGCGGCTGCAGAGCCTGGGGAAGAACTTCGCCTTGCGGGTCCTGCTTGTCCAGGTGGATGTGAAAGATCCCCAGCAGGCCCTCAAGGAGCTGGCTAAGATGTGTATCCTGGCCGACTGCACATTGATCCTCGCCTGGAGCCCCGAGGAAGCTGGGCGGTACCTGGAGACCTACAAGGCCTATGAGCAGAAACCAGCGGACCTCCTGATGGAGAAGCTAGAGCAGGACTTCGTCTCCCGGGTGACTGAATGTCTGACCACCGTGAAGTCAGTCAACAAAACGGACAGTCAGACCCTCCTGACCACATTTGGATCTCTGGAACAGCTCATCGCCGCATCAAGAGAAGATCTGGCCTTATGCCCAGGCCTGGGCCCTCAGAAAGTAAGAGCTCTGGGAAAGAACCCAAGGAGTTGGGGGAAGGAGAGAGCCCCAAATAAACACAACCTGAGACCCCAAAGTTTTAAGGTGAAAAAAGAACCAAAGACCAGACACAGTGGCTTCCGCCTGTAA
ERCC1	81052@B03	2067	ERCC1	894	excision repair cross-complementing rodent repair deficiency, complementation group 1 (includes overlapping antisense sequence)	ATGGACCCTGGGAAGGACAAAGAGGGGGTGCCCCAGCCCTCAGGGCCGCCAGCAAGGAAGAAATTTGTGATACCCCTCGACGAGGATGAGGTCCCTCCTGGAGTGGCCAAGCCCTTATTCCGATCTACACAGAGCCTTCCCACTGTGGACACCTCGGCCCAGGCGGCCCCTCAGACCTACGCCGAATATGCCATCTCACAGCCTCTGGAAGGGGCTGGGGCCACGTGCCCCACAGGGTCAGAGCCCCTGGCAGGAGAGACGCCCAACCAGGCCCTGAAACCCGGGGCAAAATCCAACAGCATCATTGTGAGCCCTCGGCAGAGGGGCAATCCCGTACTGAAGTTCGTGCGCAACGTGCCCTGGGAATTTGGCGACGTAATTCCCGACTATGTGCTGGGCCAGAGCACCTGTGCCCTGTTCCTCAGCCTCCGCTACCACAACCTGCACCCAGACTACATCCATGGGCGGCTGCAGAGCCTGGGGAAGAACTTCGCCTTGCGGGTCCTGCTTGTCCAGGTGGATGTGAAAGATCCCCAGCAGGCCCTCAAGGAGCTGGCTAAGATGTGTATCCTGGCCGACTGCACATTGATCCTCGCCTGGAGCCCCGAGGAAGCTGGGCGGTACCTGGAGACCTACAAGGCCTATGAGCAGAAACCAGCGGACCTCCTGATGGAGAAGCTAGAGCAGGACTTCGTCTCCCGGGTGACTGAATGTCTGACCACCGTGAAGTCAGTCAACAAAACGGACAGTCAGACCCTCCTGACCACATTTGGATCTCTGGAACAGCTCATCGCCGCATCAAGAGAAGATCTGGCCTTATGCCCAGGCCTGGGCCCTCAGAAAGCCCGGAGGCTGTTTGATGTCCTGCACGAGCCCTTCTTGAAAGTACCCTGA
USP7	2121@H03	7874	USP7	3309	ubiquitin specific peptidase 7 (herpes virus-associated)	ATGAACCACCAGCAGCAGCAGCAGCAGCAGAAAGCGGGCGAGCAGCAGTTGAGCGAGCCCGAGGACATGGAGATGGAAGCGGGAGATACAGATGACCCACCAAGAATTACTCAGAACCCTGTGATCAATGGGAATGTGGCCCTGAGTGATGGACACAACACCGCGGAGGAGGACATGGAGGATGACACCAGTTGGCGCTCCGAGGCAACCTTTCAGTTCACTGTGGAGCGCTTCAGCAGACTGAGTGAGTCGGTCCTTAGCCCTCCGTGTTTTGTGCGAAATCTGCCATGGAAGATTATGGTGATGCCACGCTTTTATCCAGACAGACCACACCAAAAAAGCGTAGGATTCTTTCTCCAGTGCAATGCTGAATCTGATTCCACGTCATGGTCTTGCCATGCACAAGCAGTGCTGAAGATAATAAATTACAGAGATGATGAAAAGTCGTTCAGTCGTCGTATTAGTCATTTGTTCTTCCATAAAGAAAATGATTGGGGATTTTCCAATTTTATGGCCTGGAGTGAAGTGACCGATCCTGAGAAAGGATTTATAGATGATGACAAAGTTACCTTTGAAGTCTTTGTACAGGCGGATGCTCCCCATGGAGTTGCGTGGGATTCAAAGAAGCACACAGGCTACGTCGGCTTAAAGAATCAGGGAGCGACTTGTTACATGAACAGCCTGCTACAGACGTTATTTTTCACGAATCAGCTACGAAAGGCTGTGTACATGATGCCAACCGAGGGGGATGATTCGTCTAAAAGCGTCCCTTTAGCATTACAAAGAGTGTTCTATGAATTACAGCATAGTGATAAACCTGTAGGAACAAAAAAGTTAACAAAGTCATTTGGGTGGGAAACTTTAGATAGCTTCATGCAACATGATGTTCAGGAGCTTTGTCGAGTGTTGCTCGATAATGTGGAAAATAAGATGAAAGGCACCTGTGTAGAGGGCACCATACCCAAATTATTCCGCGGCAAAATGGTGTCCTATATCCAGTGTAAAGAAGTAGACTATCGGTCTGATAGAAGAGAAGATTATTATGATATCCAGCTAAGTATCAAAGGAAAGAAAAATATATTTGAATCATTTGTGGATTATGTGGCAGTAGAACAGCTCGATGGGGACAATAAATACGACGCTGGGGAACATGGCTTACAGGAAGCAGAGAAAGGTGTGAAATTCCTAACATTGCCACCAGTGTTACATCTACAACTGATGAGATTTATGTATGACCCTCAGACGGACCAAAATATCAAGATCAATGATAGGTTTGAATTCCCAGAGCAGTTACCACTTGATGAATTTTTGCAAAAAACAGATCCTAAGGACCCTGCAAATTATATTCTTCATGCAGTCCTGGTTCATAGTGGAGATAATCATGGTGGACATTATGTGGTTTATCTAAACCCCAAAGGGGATGGCAAATGGTGTAAATTTGATGACGACGTGGTGTCAAGGTGTACTAAAGAGGAAGCAATTGAGCACAATTATGGGGGTCACGATGACGACCTGTCTGTTCGACACTGCACTAATGCTTACATGTTAGTCTACATCAGGGAATCAAAACTGAGTGAAGTTTTACAGGCGGTCACCGACCATGATATTCCTCAGCAGTTGGTGGAGCGATTACAAGAAGAGAAAAGGATCGAGGCTCAGAAGCGGAAGGAGCGGCAGGAAGCCCATCTCTATATGCAAGTGCAGATAGTCGCAGAGGACCAGTTTTGTGGCCACCAAGGGAATGACATGTACGATGAAGAAAAAGTGAAATACACTGTGTTCAAAGTATTGAAGAACTCCTCGCTTGCTGAGTTTGTTCAGAGCCTCTCTCAGACCATGGGATTTCCACAAGATCAAATTCGATTGTGGCCCATGCAAGCAAGGAGTAATGGAACAAAACGACCAGCAATGTTAGATAATGAAGCCGACGGCAATAAAACAATGATTGAGCTCAGTGATAATGAAAACCCTTGGACAATATTCCTGGAAACAGTTGATCCCGAGCTGGCTGCTAGTGGAGCGACCTTACCCAAGTTTGATAAAGATCATGATGTAATGTTATTTTTGAAGATGTATGATCCCAAAACGCGGAGCTTGAATTACTGTGGGCATATCTACACACCAATATCCTGTAAAATACGTGACTTGCTCCCAGTTATGTGTGACAGAGCAGGATTTATTCAAGATACTAGCCTTATCCTCTATGAGGAAGTTAAACCGAATTTAACAGAGAGAATTCAGGACTATGACGTGTCTCTTGATAAAGCCCTTGATGAACTAATGGATGGTGACATCATAGTATTTCAGAAGGATGACCCTGAAAATGATAACAGTGAATTACCCACCGCAAAGGAGTATTTCCGAGATCTCTACCACCGCGTTGATGTCATTTTCTGTGATAAAACAATCCCTAATGATCCTGGATTTGTGGTTACGTTATCAAATAGAATGAATTATTTTCAGGTTGCAAAGACAGTTGCACAGAGGCTCAACACAGATCCAATGTTGCTGCAGTTTTTCAAGTCTCAAGGTTATAGGGATGGCCCAGGTAATCCTCTTAGACATAATTATGAAGGTACTTTAAGAGATCTTCTACAGTTCTTCAAGCCTAGACAACCTAAGAAACTTTACTATCAGCAGCTTAAGATGAAAATCACAGACTTTGAGAACAGGCGAAGTTTTAAATGTATATGGTTAAACAGCCAATTTAGGGAAGAGGAAATAACACTATATCCAGACAAGCATGGGTGTGTCCGGGACCTGTTAGAAGAATGTAAAAAGGCCGTGGAGCTTGGGGAGAAAGCATCAGGGAAACTTAGGCTGCTAGAAATTGTAAGCTACAAAATCATTGGTGTTCATCAAGAAGATGAACTATTAGAATGTTTATCTCCTGCAACGAGCCGGACGTTTCGAATAGAGGAAATCCCTTTGGACCAGGTGGACATAGACAAAGAGAATGAGATGCTTGTCACAGTGGCGCATTTCCACAAAGAGGTCTTCGGAACGTTCGGAATCCCGTTTTTGCTGAGGATACACCAGGGCGAGCATTTTCGAGAAGTGATGAAGCGAATCCAGAGCCTGCTGGACATCCAGGAGAAGGAGTTTGAGAAGTTTAAATTTGCAATTGTAATGATGGGCCGACACCAGTACATAAATGAAGACGAGTATGAAGTAAATTTGAAAGACTTTGAGCCACAGCCCGGTAATATGTCTCATCCTCGGCCTTGGCTAGGGCTCGACCACTTCAACAAAGCCCCAAAGAGGAGTCGCTACACTTACCTTGAAAAGGCCATTAAAATCCATAACTAG
DNA2	81110@C11	1763	DNA2	2064	DNA replication helicase 2 homolog (yeast)	ATGGAGCAGCTGAACGAACTGGAGCTGCTGATGGAGAAGAGTTTTTGGGAGGAGGCGGAGCTGCCGGCGGAGCTATTTCAGAAGAAAGTGGTAGCTTCCTTTCCAAGAACAGTTCTGAGCACAGGAATGGATAACCGGTACCTGGTGTTGGCAGTCAATACTGTACAGAACAAAGAGGGAAACTGTGAAAAGCGCCTGGTCATCACTGCTTCACAGTCACTAGAAAATAAAGAACTATGCATCCTTAGGAATGACTGGTGTTCTGTTCCAGTAGAGCCAGGAGATATCATTCATTTGGAGGGAGACTGCACATCTGACACTTGGATAATAGATAAAGATTTTGGATATTTGATTCTGTATCCAGACATGCTGATTTCTGGCACCAGCATAGCCAGTAGTATTCGATGTATGAGAAGAGCTGTCCTGAGTGAAACTTTTAGGAGCTCTGATCCAGCCACACGCCAAATGCTAATTGGTACGGTTCTCCATGAGGTGTTTCAAAAAGCCATAAATAATAGCTTTGCCCCAGAAAAGCTACAAGAACTTGCTTTTCAAACAATTCAAGAAATAAGACATTTGAAGGAAATGTACCGCTTAAATCTAAGTCAAGATGAAATAAAACAAGAAGTAGAGGACTATCTTCCTTCGTTTTGTAAATGGGCAGGAGATTTCATGCATAAAAACACTTCGACTGACTTCCCTCAGATGCAGCTCTCTCTGCCAAGTGATAATAGTAAGGATAATTCAACATGTAACATTGAAGTCGTGAAACCAATGGATATTGAAGAAAGCATTTGGTCCCCTAGGTTTGGATTGAAAGGCAAAATAGATGTTACAGTTGGTGTGAAAATACATCGAGGGTATAAAACAAAATACAAGATAATGCCGCTGGAACTTAAAACTGGCAAAGAATCAAATTCTATTGAACACCGTAGTCAGGTTGTTCTGTACACTCTACTAAGCCAAGAGAGAAGAGCTGATCCAGAGGCTGGCTTGCTTCTCTACCTCAAGACTGGTCAGATGTACCCTGTGCCTGCCAACCATCTAGATAAAAGAGAATTATTAAAGCTAAGAAACCAGATGGCATTCTCATTGTTTCACCGTATTAGCAAATCTGCTACTAGACAGAAGACACAGCTTGCTTCTTTGCCACAAATAATTGAGGAAGAGAAAACTTGTAAATATTGTTCACAAATTGGCAATTGTGCTCTTTATAGCAGAGCAGTTGAACAACAGATGGATTGTAGTTCAGTCCCAATTGTGATGCTGCCCAAAATAGAAGAAGAAACCCAGCATCTGAAGCAAACACACTTAGAATATTTCAGCCTTTGGTGTCTAATGTTAACCCTGGAGTCACAATCGAAGGATAATAAAAAGAATCACCAAAATATCTGGCTAATGCCTGCTTCGGAAATGGAGAAGAGTGGCAGTTGCATTGGAAACCTGATTAGAATGGAACATGTAAAGATAGTTTGTGATGGGCAATATTTACATAATTTCCAATGTAAACATGGTGCCATACCTGTCACAAATCTAATGGCAGGTGACAGAGTTATTGTAAGTGGAGAAGAAAGGTCACTGTTTGCTTTGTCTAGAGGATATGTGAAGGAGATTAACATGACAACAGTAACTTGTTTATTAGACAGAAACTTGTCGGTCCTTCCAGAATCAACTTTGTTCAGATTAGACCAAGAAGAAAAAAATTGTGATATAGATACCCCATTAGGAAATCTTTCCAAATTGATGGAAAACACGTTTGTCAGCAAAAAACTTCGAGATTTAATTATTGACTTTCGTGAACCTCAGTTTATATCCTACCTTAGTTCTGTTCTTCCACATGATGCAAAGGATACAGTTGCCTGCATTCTAAAGGGTTTGAATAAGCCTCAGAGGCAAGCGATGAAAAAGGTACTTCTTTCAAAAGACTACACACTCATCGTGGGTATGCCTGGGACAGGAAAAACAACTACGATATGTACTCTCGTAAGATTCAGAAGGTTCATCCAGCTATCCAGCAATTTACAGAGCAAGAAATTTGCAGATCAAAGTCCATTAAATCCTTAG
DIS3L2	81137@E10	129563	DIS3L2	1839	DIS3 mitotic control homolog (S. cerevisiae)-like 2	ATGAACCTCCGGTCCCTGGGGACCCACAGAGGTGTGTCTGCTGTGGCTGGTCCACATGACATTGGTGCTTCGCCAGGTGACAAAAAGTCAAAGAACAGGTCCACACGAGGGAAGAAAAAGAGCATATTTGAAACTTACATGTCCAAGGAGGATGTTTCAGAAGGCTTGAAGAGAGGAACACTCATCCAGGGTGTATTGAGAATTAATCCAAAGAAGTTTCATGAAGCCTTCATTCCTTCCCCGGATGGTGATCGAGACATTTTTATTGATGGGGTTGTTGCTCGTAATAGAGCCTTAAATGGGGATCTGGTGGTCGTGAAACTGCTTCCCGAGGAGCATTGGAAGGTAGTTAAACCAGAGAGCAATGACAAAGAAACAGAAGCTGCGTATGAATCAGATATCCCCGAGGAGCTCTGTGGACACCATCTCCCGCAACAGTCCCTGAAAAGCTATAATGACAGTCCTGATGTCATTGTAGAGGCTCAGTTTGATGGCAGCGACTCAGAAGATGGACATGGCATCACACAAAATGTGCTGGTTGATGGTGTTAAGAAACTCTCAGTTTGTGTTTCTGAGAAAGGAAGAGAGGATGGTGATGCACCGGTTACAAAAGATGAGACCACCTGCATTTCACAAGACACAAGAGCTTTATCGGAGAAATCCCTGCAAAGATCAGCAAAGGTGGTTTACATCTTGGAGAAAAAACATTCTCGAGCAGCAACCGGCTTCCTCAAACTCTTGGCTGATAAGAACAGCGAACTGTTTAGGAAATACGCCCTGTTTTCTCCCTCAGACCACCGAGTGCCTAGAATTTATGTGCCTCTCAAGGACTGTCCCCAGGACTTTGTGGCACGGCCTAAAGATTATGCCAACACACTGTTCATCTGCCGCATTGTGGACTGGAAGGAGGACTGCAATTTTGCCCTGGGGCAGCTGGCTAAGAGTCTTGGGCAGGCTGGTGAAATTGAGCCTGAAACAGAAGGAATACTAACAGAGTATGGCGTGGATTTCTCTGATTTCTCTTCAGAAGTTCTAGAATGTCTTCCTCAAGGCCTGCCATGGACAATTCCACCAGAGGAGTTCAGCAAGAGAAGGGATTTAAGAAAAGACTGTATCTTCACCATTGACCCATCAACCGCCCGAGACCTCGATGATGCCCTCTCCTGCAAGCCACTCGCTGACGGCAACTTCAAAGTGGGAGTTCACATTGCTGACGTGAGTTACTTTGTTCCGGAGGGATCTGATCTGGATAAAGTGGCTGCCGAGAGGGCTACAAGCGTCTACTTGGTTCAAAAGGTGGTCCCCATGCTTCCCAGGCTGCTGTGTGAGGAGCTGTGCAGCCTCAACCCCATGTCCGACAAGCTGACCTTCTCTGTGATCTGGACACTGACTCCAGAGGGCAAGATCCTTGATGAATGGTTTGGCCGGACCATCATCCGCTCCTGCACCAAACTTAGCTACGAGCATGCACAGAGCATGATTGAAAGCCCAACTGAGAAAATCCCTGCGAAAGAGCTGCCCCCCATTTCCCCAGAGCATAGCAGCGAGGAGGTACACCAGGCCGTCTTGAATCTCCACGGAATTGCCAAGCAGTTACGCCAGCAGCGCTTTGTGGACGGCGCACTTCGTTTGGATCAGCTAAAGCTTGCTTTCACTCTGGACCACGAGACCGGATTGCCTCAAGGATGTCATATCTATGAGTACCGCGAGAGCAACAAGCCCTGCTGCGCCGGCACCCCCCGCCCCAAACAAGGATGCTCAGTGACCTGGTGGAATTCTGCGACCAGATGGGGCTGCCCGTGGACTTCAGCTCCGCAGGAGCCCTCAATAAAAGCCTGA
DDB2	81078@F05	1643	DDB2	1284	damage-specific DNA binding protein 2, 48kDa	ATGGCTCCCAAGAAACGCCCAGAAACCCAGAAGACCTCCGAGATTGTATTACGCCCCAGGAACAAGAGGAGCAGGAGTCCCCTGGAGCTGGAGCCCGAGGCCAAGAAGCTCTGTGCGAAGGGCTCCGGTCCTAGCAGAAGATGTGACTCAGACTGCCTCTGGGTGGGGCTGGCTGGCCCACAGATCCTGCCACCATGCCGCAGCATCGTCAGGACCCTCCACCAGCATAAGCTGGGCAGAGCTTCCTGGCCATCTGTCCAGCAGGGGCTCCAGCAGTCCTTTTTGCACACTCTGGATTCTTACCGGATATTACAAAAGGCTGCCCCCTTTGACAGGAGGGCTACATCCTTGGCGTGGCACCCAACTCACCCCAGCACCGTGGCTGTGGGTTCCAAAGGGGGAGATATCATGCTCTGGAATTTTGGCATCAAGGACAAACCCACCTTCATCAAAGGGATTGGAGCTGGAGGGAGCATCACTGGGCTGAAGTTTAACCCTCTCAATACCAACCAGTTTTACGCCTCCTCAATGGAGGGAACAACTAGGCTGCAAGACTTTAAAGGCAACATTCTACGAGTTTTTGCCAGCTCAGACACCATCAACATCTGGTTTTGTAGCCTGGATGTGTCTGCTAGTAGCCGAATGGTGGTCACAGGAGACAACGTGGGGAACGTGATCCTGCTGAACATGGACGGCAAAGAGCTTTGGAATCTCAGAATGCACAAAAAGAAAGTGACGCATGTGGCCCTGAACCCATGCTGTGATTGGTTCCTGGCCACAGCCTCCGTAGATCAAACAGTGAAAATTTGGGACCTGCGCCAGGTTAGAGGGAAAGCCAGCTTCCTCTACTCGCTGCCGCACAGGCATCCTGTCAACGCAGCTTGTTTCAGTCCCGATGGAGCCCGGCTCCTGACCACGGACCAGAAGAGCGAGATCCGAGTTTACTCTGCTTCCCAGTGGGACTGCCCCCTGGGCCTGATCCCGCACCCTCACCGTCACTTCCAGCACCTCACACCTATCAAGGCAGCCTGGCATCCTCGCTACAACCTCATTGTTGTGGGCCGATACCCAGATCCTAATTTCAAAAGTTGTACCCCTTATGAATTGAGGACGATCGACGTGTTCGATGGAAACTCAGGGAAGATGATGTGTCAGCTCTATGACCCAGAATCTTCTGGCATCAGTTCGCTTAATGAATTCAATCCCATGGGGGACACGCTGGCCTCTGCAATGGGTTACCACATTCTCATCTGGAGCCAGGAGGAAGCCAGGACACGGAAGTGA
DCLRE1C	81083@H11	64421	DCLRE1C	1305	DNA cross-link repair 1C	ATGAGTTCTTTCGAGGGGCAGATGGCCGAGTATCCAACTATCTCCATAGACCGCTTCGATAGGGAGAACCTGAGGGCCCGCGCCTACTTCCTGTCCCACTGCCACAAAGATCACATGAAAGGATTAAGAGCCCCTACCTTGAAAAGAAGGTTGGAGTGCAGCTTGAAGGTTTATCTATACTGTTCACCTGTGACTAAGGAGTTGTTGTTAACGAGCCCGAAATACAGATTTTGGAAGAAACGAATTATATCTATTGAAATCGAGACTCCTACCCAGATATCTTTAGTGGATGAAGCATCAGGAGAGAAGGAAGAGATTGTTGTGACTCTCTTACCAGCTGGTCACTGTCCGGGATCAGTTATGTTTTTATTTCAGGGCAATAATGGAACTGTCCTGTACACAGGAGACTTCAGATTGGCGCAAGGAGAAGCTGCTAGAATGGAGCTTCTGCACTCCGGGGGCAGAGTCAAAGACATCCAAAGTGTATATTTGGATACTACGTTCTGTGATCCAAGATTTTACCAAATTCCAAGTCGGGAGGAGTGTTTAAGTGGAGTCTTAGAGCTGGTCCGAAGCTGGATCACTCGGAGCCCGTACCATGTTGTGTGGCTGAACTGCAAAGCGGCTTATGGCTATGAATATTTGTTCACCAACCTTAGTGAAGAATTAGGAGTCCAGGTTCATGTGAATAAGCTAGACATGTTTAGGAACATGCCTGAGATCCTTCGTCATCTCACAACAGACCGCAACACTCAGATCCATGCATGCCGGCATCCCAAGGCAGAGGAATATTTTCAGTGGAGCAAATTACCCTGTGGAATTACTTCCAGAAATAGAATTCCACTCCACATAATCAGCATTAAGCCATCCACCATGTGGTTTGGAGAAAGGAGCAGAAAAACAAATGTAATTGTGAGGACTGGAGAGAGTTCATACAGAGCTTGTTTTTCTTTTCACTCCTCCTACAGTGAGATTAAAGATTTCTTGAGCTACCTCTGTCCTGTGAACGCATATCCAAATGTCATTCCAGTTGGCACAACTATGGATAAAGTTGTCGAAATCTTAAAGCCTTTATGCCGGTCTTCCCAAAGTACGGAGCCAAAGTATAAACCACTGGGAAAACTGAAGAGAGCTAGAACAGTTCACCGAGACTCAGGGTCTCACTCTGTCACTCAGGCTAGAATGCGGTGGTGCCATCATGACTCCCTGTATCCTTTAACTCCTGGGATCAAGCGATCTTCCTGCCTCAGCCTCCTGACTAGCTGGATCACAGGTGCATACCGCCATGCCCAGCTAATGATTTAG
DCLRE1C	81137@D04	64421	DCLRE1C	1734	DNA cross-link repair 1C	ATGAAGCATCAGGAGAGGTTTTTATTTCAGGGCAATAATGGAACTGTCCTGTACACAGGAGACTTCAGATTGGCGCAAGGAGAAGCTGCTAGAATGGAGCTTCTGCACTCCGGGGGCAGAGTCAAAGACATCCAAAGTGTATATTTGGATACTACGTTCTGTGATCCAAGATTTTACCAAATTCCAAGTCGGGAGGAGTGTTTAAGTGGAGTCTTAGAGCTGGTCCGAAGCTGGATCACTCGGAGCCCGTACCATGTTGTGTGGCTGAACTGCAAAGCGGCTTATGGCTATGAATATCTGTTCACCAACCTTAGTGAAGAATTAGGAGTCCAGGTTCATGTGAATAAGCTAGACATGTTTAGGAACATGCCTGAGATCCTTCATCATCTCACAACAGACCGCAACACTCAGATCCATGCATGCCGGCATCCCAAGGCAGAGGAATATTTTCAGTGGAGCAAATTACCCTGTGGAATTACTTCCAGAAATAGAATTCCACTCCACATAATCAGCATTAAGCCATCCACCATGTGGTTTGGAGAAAGGAGCAGAAAAACAAATGTAATTGTGAGGACTGGAGAGAGTTCATACAGAGCTTGTTTTTCTTTTCACTCCTCCTACAGTGAGATTAAAGATTTCTTGAGCTACCTCTGTCCTGTGAACGCATATCCAAATGTCATTCCAGTTGGCACAACTATGGATAAAGTTGTCGAAATCTTAAAGCCTTTATGCCGGTCTTCCCAAAGTACGGAGCCAAAGTATAAACCACTGGGAAAACTGAAGAGAGCTAGAACAGTTCACCGAGACTCAGAGGAGGAAGATGACTATCTCTTTGATGATCCTCTGCCAATACCTTTAAGGCACAAAGTTCCATACCCGGAAACTTTTCACCCTGAGGTATTTTCAATGACTGCAGTATCAGAAAAGCAGCCTGAAAAACTGAGACAAACCCCAGGATGCTGCAGAGCAGAGTGTATGCAGAGCTCTCGTTTCACAAACTTTGTAGATTGTGAAGAATCCAACAGTGAAAGTGAAGAAGAAGTAGGAATCCCAGCTTCACTGCAAGGAGATCTGGGCTCTGTACTTCACCTGCAAAAGGCTGATGGGGATGTACCCCAGTGGGAAGTATTCTTTAAAAGAAATGATGAAATCACAGATGAGAGTTTGGAAAACTTCCCTTCCTCCACAGTGGCAGGGGGATCTCAGTCACCAAAGCTTTTCAGTGACTCTGATGGAGAATCAACTCACATCTCCTCCCAGAATTCTTCCCAGTCAACACACATAACAGAACAAGGAAGTCAAGGCTGGGACAGCCAATCTGATACTGTTTTGTTATCTTCCCAAGAGAGAAACAGTGGGGATATTACTTCCTTGGACAAAGCTGACTACAGACCAACAATCAAAGAGAATATTCCTGCCTCTCTCATGGAACAAAATGTAATTTGCCCAAAGGATACTTACTCTGATTTGAAAAGCAGAGATAAAGATGTGACAATAGTTCCTAGTACTGGAGAACCAACTACTCTAAGCAGTGAGACACATATACCCGAGGAAAAAAGTTTGCTAAATCTTAGCACAAATGCAGATTCCCAGAGCTCTTCTGATTTTGAAGTTCCCTCAACTCCAGAAGCTGAGTTACCTAAACGAGAGCATTTACAATATTTATATGAGAAGCTGGCAACTGGTGAGAGTATAGCAGTCAAAAAAAGAAAATGCTCACTCTTAGATACCTAA
DCLRE1B	81104@D04	64858	DCLRE1B	1599	DNA cross-link repair 1B	ATGAATGGGGTCCTGATCCCCCATACGCCCATCGCAGTGGACTTCTGGAGCCTGCGCCGGGCTGGCACCGCACGTCTCTTCTTCTTGTCTCACATGCACTCGGACCACACCGTGGGCCTGTCTAGCACCTGGGCCCGGCCCCTCTACTGCTCCCCAATTACAGCCCACCTCTTGCATCGTCACCTACAGGTATCTAAGCAATGGATCCAAGCCCTGGAGGTTGGTGAGAGCCATGTATTACCCCTAGATGAAATTGGACAAGAGACCATGACCGTAACCCTCCTCGATGCCAATCACTGTCCTGGTTCTGTCATGTTTCTCTTTGAAGGATATTTTGGAACCATCCTCTACACAGGTGATTTTCGATACACACCATCCATGCTAAAGGAGCCAGCCCTGACACTGGGGAAACAGATCCATACTTTATACCTAGACAACACCAATTGCAATCCAGCCCTGGTTCTTCCTTCCCGACAAGAAGCTGCCCACCAGATTGTCCAGCTCATTCGAAAACACCCACAACATAACATAAAGATTGGACTCTACAGCCTGGGAAAGGAATCACTGCTGGAGCAGCTGGCCCTGGAGTTTCAGACCTGGGTGGTATTGAGTCCTCGGCGCCTGGAGTTGGTACAGCTACTGGGCCTGGCAGATGTGTTCACAGTGGAGGAGAAGGCTGGCCGCATCCATGCAGTAGACCATATGGAGATCTGCCATTCCAACATGCTGCGTTGGAACCAGACCCACCCTACGATTGCTATCCTTCCCACAAGCCGAAAAATCCACAGCTCCCACCCTGATATCCACGTCATCCCTTACTCTGACCATTCCTCTTACTCCGAGCTTCGTGCCTTTGTCGCAGCACTGAAGCCTTGCCAGGTGGTGCCCATTGTAAGTCGGCGGCCCTGTGGAGGCTTTCAGGACAGTCTGAGCCCCAGGATCTCCGTGCCCCTGATTCCGGACTCTGTACAGCAATACATGAGTTCTTCCTCTAGAAAACCAAGCCTTCTCTGGCTGTTAGAAAGGAGGCTAAAGAGGCCGAGAACCCAAGGTGTTGTGTTTGAATCCCCTGAGGAAAGTGCTGATCAATCTCAAGCTGACAGAGACTCAAAGAAGGCCAAGAAAGAGAAACTTTCTCCCTGGCCTGCGGACCTTGAAAAGCAGCCTTCCCACCATCCTTTGCGGATCAAGAAGCAGTTGTTCCCAGATCTCTATAGCAAAGAATGGAACAAGGCAGTGCCTTTCTGTGAGTCTCAAAAGAGGGTGACTATGTTGACGGCCCCACTGGGATTTTCAGTGCACTTAAGGTCTACAGATGAGGAGTTTATTTCTCAAAAAACCAGGGAGGAAATTGGTTTAGGGTCCCCCTTGGTACCCATGGGAGATGATGATGGAGGTCCAGAAGCCACAGGGAATCAGAGTGCCTGGATGGGCCATGGTTCTCCCCTGTCCCACAGCAGCAAGGGCACCCCTCTTCTAGCTACTGAATTCAGGGGTCTAGCACTCAAATATCTTCTGACTCCAGTGAACTTTTTCCAGGCAGGGTATTCTTCCAGGAGATTTGACCAGCAAGTGGAAAAATACCATAAACCCTGCTGA
DCLRE1A	81131@F07	9937	DCLRE1A	3123	DNA cross-link repair 1A	ATGTTAGAAGACATTTCCGAAGAAGACATTTGGGAATACAAATCTAAAAGAAAACCAAAACGAGTTGATCCAAATAATGGCTCTAAAAATATTCTAAAATCTGTTGAAAAAGCAACAGATGGAAAATACCAGTCAAAACGGAGTAGAAACAGAAAAAGAGCCGCAGAAGCTAAAGAGGTGAAGGACCATGAAGTGCCCCTTGGAAATGCAGGTTGTCAGACTTCTGTTGCTTCTAGTCAGAATTCAAGTTGTGGAGATGGTATTCAGCAGACCCAAGACAAGGAAACTACTCCAGGAAAACTCTGTAGAACTCAAAAAAGCCAACACGTGTCCCCAAAGATACGTCCAGTTTATGATGGATACTGTCCAAATTGCCAGATGCCTTTTTCCTCATTGATAGGGCAGACACCTCGATGGCATGTTTTTGAATGTTTGGATTCTCCACCACGCTCTGAAACAGAGTGTCCTGATGGTCTTCTGTGTACCTCAACCATTCCTTTTCATTACAAGAGATACACTCACTTCCTGCTAGCTCAAAGCAGGGCTGGTGATCATCCTTTTAGCAGCCCATCACCTGCGTCAGGTGGCAGTTTCAGTGAGACTAAGTCAGGCGTCCTTTGTAGCCTTGAGGAAAGATGGTCTTCGTATCAGAACCAAACTGATAACTCGGTTTCAAATGATCCCTTATTGATGACACAGTATTTTAAAAAGTCTCCGTCTCTGACTGAAGCCAGTGAAAAGATTTCTACTCATATCCAAACATCCCAACAAGCTCTACAATTTACAGATTTTGTTGAGAATGACAAACTAGTGGGAGTTGCTTTGCGTCTTGCAAACAACTCAGAACACATAAATTTGCCATTGCCAGAAAATGACTTCAGTGACTGTGAAATCTCCTATTCTCCACTTCAAAGTGATGAAGACACTCATGATATCGATGAAAAACCGGATGATTCACAAGAACAACTGTTTTTTACCGAAAGCTCAAAAGATGGCAGCCTCGAAGAAGATGATGACAGCTGTGGTTTTTTTAAAAAACGACATGGTCCCTTACTGAAGGACCAGGATGAGAGCTGCCCCAAAGTGAACAGCTTCTTAACTCGGGATAAGTATGATGAAGGATTGTATAGATTCAATAGTCTAAATGATTTGTCTCAACCTATTTCTCAAAATAATGAGAGTACTTTGCCTTATGATCTGGCATGTACTGGTGGTGATTTTGTGTTGTTTCCACCTGCATTGGCAGGGAAGCTTGCTGCTTCTGTTCATCAGGCAACTAAAGCAAAACCTGATGAGCCAGAATTTCACTCAGCTCAATCAAATAAACAGAAACAGGTAATTGAAGAATCATCTGTTTACAATCAAGTTTCTCTTCCGTTAGTTAAGAGTTTAATGTTGAAACCTTTTGAAAGTCAGGTAGAAGGGTATCTTTCTTCCCAACCAACCCAAAATACAATTAGAAAATTATCAAGTGAGAACTTGAATGCTAAGAATAATACTAACTCAGCATGTTTCTGCAGAAAGGCATTAGAGGGTGTGCCAGTTGGTAAAGCTACAATTTTAAATACAGAAAACTTGTCTAGTACACCTGCTCCGAAGTATTTGAAAATATTGCCTTCTGGTCTTAAGTATAATGCAAGACATCCTTCTACCAAGGTAATGAAGCAAATGGATATAGGTGTGTATTTTGGACTACCTCCCAAAAGAAAGGAAGAGAAATTGCTAGGGGAAAGTGCATTAGAAGGGATAAACTTAAATCCAGTTCCAAGTCCTAATCAAAAGAGGTCCTCGCAGTGCAAGAGGAAAGCAGAAAAATCTTTAAGTGATTTAGAATTTGATGCAAGTACTTTACATGAGAGTCAGCTTTCTGTGGAACTTTCTAGTGAGAGGTCACAGCGTCAAAAAAAGAGATGTAGAAAGTCAAATTCACTGCAGGAAGGAGCGTGTCAGAAGAGATCAGATCACCTTATTAATACAGAATCTGAAGCAGTCAATTTAAGTAAAGTCAAAGTCTTCACAAAATCAGCTCATGGTGGGCTGCAAAGGGGCAACAAGAAAATCCCAGAGTCATCTAATGTAGGAGGATCAAGAAAAAAGACATGTCCATTCTATAAGAAAATACCTGGAACCGGCTTTACAGTTGATGCCTTTCAGTATGGCGTGGTTGAAGGTTGCACAGCCTATTTTCTCACACATTTTCATTCTGATCATTATGCTGGATTGTCTAAACACTTCACATTTCCAGTTTATTGTAGTGAGATAACTGGCAATTTGTTGAAGAACAAGCTTCATGTGCAAGAACAATATATTCACCCATTGCCACTGGACACTGAATGTATTGTGAATGGTGTCAAAGTTGTTTTGCTTGATGCCAATCACTGTCCAGGTGCTGTCATGATCCTCTTTTATCTTCCTAATGGTACTGTCATATTACACACGGGAGACTTCAGAGCAGATCCCAGCATGGAACGTTCTCTTCTTGCGGACCAGAAAGTCCATATGCTGTACTTAGATACCACATATTGTAGCCCAGAATACACCTTTCCATCTCAGCAAGAGGTTATCCGGTTTGCCATCAACACTGCCTTTGAGGCTGTAACTCTAAACCCACATGCTCTTGTTGTCTGTGGCACTTACTCTATTGGAAAAGAGAAAGTCTTCCTAGCCATTGCTGATGTTTTAGGTTCAAAAGTGGGCATGTCCCAGGAAAAATATAAAACTCTACAGTGCCTCAATATACCAGAAATTAATTCACTCATCACTACCGACATGTGCAGTTCATTGGTTCACCTTCTCCCAATGATGCAAATTAATTTTAAGGGCTTACAGAGTCATTTGAAGAAGTGTGGTGGGAAATACAATCAGATTTTGGCATTTCGACCTACAGGATGGACACACTCTAACAAGTTCACTAGAATAGCAGATGTTATTCCCCAGACCAAAGGAAACATTTCAATATATGGAATTCCTTACAGTGAACACAGCAGCTACCTAGAAATGAAGCGCTTTGTCCAGTGGCTGAAGCCCCAGAAAATCATACCTACTGTAAATGTGGGCACCTGGAAATCTAGGAGCACAATGGAGAAATATTTTAGAGAGTGGAAATTGGAAGCTGGATATTGA
CNOT8	81051@A04	9337	CNOT8	879	CCR4-NOT transcription complex, subunit 8	ATGCCTGCAGCACTTGTGGAGAATAGCCAGGTTATCTGTGAAGTGTGGGCCAGTAATCTAGAAGAAGAGATGAGGAAGATCCGAGAAATCGTGCTCAGTTACAGTTATATTGCCATGGACACAGAATTTCCAGGTGTTGTGGTGCGACCAATTGGTGAATTTCGTAGTTCCATAGATTACCAATATCAGCTTCTGCGGTGCAATGTTGACCTTTTAAAAATTATCCAGCTGGGCCTTACATTCACAAATGAGAAGGGAGAGTATCCTTCTGGAATCAATACTTGGCAGTTCAATTTCAAATTTAACCTTACAGAGGACATGTACTCCCAGGATTCCATAGATCTCCTTGCTAACTCAGGACTACAGTTTCAGAAGCATGAAGAGGAAGGGATTGACACACTGCACTTTGCAGAGCTGCTTATGACATCAGGAGTGGTTCTCTGTGACAATGTCAAATGGCTTTCATTTCATAGTGGCTATGATTTTGGCTATATGGTAAAGTTGCTTACAGATTCTCGTTTGCCAGAAGAGGAACATGAATTCTTTCATATTCTGAACCTTTTCTTCCCATCCATTTATGATGTGAAATACCTGATGAAGAGCTGCAAAAATCTTAAGGGAGGTCTTCAGGAAGTTGCTGATCAGTTGGATTTGCAGAGGATTGGAAGGCAGCACCAGGCAGGCTCAGACTCACTGCTGACAGGAATGGCTTTCTTTAGGATGAAAGAGTTGTTTTTTGAGGACAGCATTGATGATGCCAAGTACTGTGGGCGGCTCTATGGCTTAGGCACAGGAGTGGCCCAGAAGCAGAATGAGGATGTGGACTCTGCCCAGGAGAAGATGAGCATCCTGGCGATTATCAACAACATGCAGCAGTGA
CNOT7	81059@A03	29883	CNOT7	858	CCR4-NOT transcription complex, subunit 7	ATGCCAGCGGCAACTGTAGATCATAGCCAAAGAATTTGTGAAGTTTGGGCTTGCAACTTGGATGAAGAGATGAAGAAAATTCGTCAAGTTATCCGAAAATATAATTACGTTGCTATGGACACCGAGTTTCCAGGTGTGGTTGCAAGACCCATTGGAGAATTCAGGAGCAATGCTGACTATCAATACCAACTATTGCGGTGTAATGTAGACTTGTTAAAGATAATTCAGCTAGGACTGACATTTATGAATGAGCAAGGAGAATACCCTCCAGGAACTTCAACTTGGCAGTTTAATTTTAAATTTAATTTGACGGAGGACATGTATGCCCAGGACTCTATAGAGCTACTAACAACATCTGGTATCCAGTTTAAAAAACATGAGGAGGAAGGAATTGAAACCCAGTACTTTGCAGAACTTCTTATGACTTCTGGAGTGGTCCTCTGTGAAGGGGTCAAATGGTTGTCATTTCATAGCGGTTACGACTTTGGCTACTTAATCAAAATCCTAACCAACTCTAACTTGCCTGAAGAAGAACTTGACTTCTTTGAGATCCTTCGATTGTTTTTTCCTGTCATTTATGATGTGAAGTACCTCATGAAGAGCTGCAAAAATCTCAAAGGTGGATTACAGGAGGTGGCAGAACAGTTAGAGCTGGAACGGATAGGACCACAACATCAGGCAGGATCTGATTCATTGCTCACAGGAATGGCCTTTTTCAAAATGAGAGAAATGTTCTTTGAAGATCATATTGATGATGCCAAATATTGTGGTCATTTGTATGGCCTTGGTTCTGGTTCATCCTATGTACAGAATGGCACAGGGAATGCATATGAAGAGGAAGCCAACAAGCAGTCATGA
CNOT7	81040@F10	29883	CNOT7	741	CCR4-NOT transcription complex, subunit 7	ATGCCAGCGGCAACTGTAGATCATAGCCAAAGAATTTGTGAAGTTTGGGCTTGCAACTTGGATGAAGAGATGAAGAAAATTCGTCAAGTTATCCGAAAATATAATTACGTTGCTATGGACACCGAGTTTCCAGGTGTGGTTGCAAGACCCATTGGAGAATTCAGGAGCAATGCTGACTATCAATACCAACTATTGCGGTGTAATGTAGACTTGTTAAAGATAATTCAGCTAGGACTGACATTTATGAATGAGCAAGGAGAATACCCTCCAGGAACTTCAACTTGGCAGTTTAATTTTAAATTTAATTTGACGGAGGACATGTATGCCCAGGACTCTATAGAGCTACTAACAACATCTGGTATCCAGTTTAAAAAACATGAGGAGGAAGGAATTGAAACCCAGTACTTTGCAGAACTTCTTATGATTTCTGGAGTGGTCCTCTGTGAAGGGGTCAAATGGTTGTCATTTCATAGCGGTTACGACTTTGGCTACTTAATCAAAATCCTAACCAACTCTAACTTGCCTGAAGAAGAACTTGACTTCTTTGAGATCCTTCGATTGTTTTTTCCTGTCATTTATGATGTGAAGTACCTCATGAAGAGCTGCAAAAATCTCAAAGGTGGATTACAGGAGGTGGCAGAACAGTTAGAGCTGGAACGGATAGGACCACAACATCAGGCAGGATCTGATTCATTGCTCACAGGGAATGCATATGAAGAGGAAGCCAACAAGCAGTCATGA
CNOT6	81090@C09	57472	CNOT6	279	CCR4-NOT transcription complex, subunit 6	ATGTGCATCATGACAATTTCCAGTGAAGGTGAGCTGGAGCTGGTTGGACTAATGAGACTGAGGAAGCAGCTTTTCCTACGATCTGCATTATGTAATCACAGGTCCAGAGAGCTTTATGGAAGCGGGAGAGGAGGAGCACTTACTCATGTTGTATTTGTTAATGGAGGATGTCATCTTTTCATAGATGCTGGAACTAGAGTGCACTTGTTAGATGCTAAAGGTTTGAGCTTTACACAAAATGTCTTCATCTGTATTTGTTATTGTCTACAATATATTTGA
CHEK1	2104@D10	1111	CHEK1	1428	checkpoint kinase 1	ATGGCAGTGCCCTTTGTGGAAGACTGGGACTTGGTGCAAACCCTGGGAGAAGGTGCCTATGGAGAAGTTCAACTTGCTGTGAATAGAGTAACTGAAGAAGCAGTCGCAGTGAAGATTGTAGATATGAAGCGTGCCGTAGACTGTCCAGAAAATATTAAGAAAGAGATCTGTATCAATAAAATGCTAAATCATGAAAATGTAGTAAAATTCTATGGTCACAGGAGAGAAGGCAATATCCAATATTTATTTCTGGAGTACTGTAGTGGAGGAGAGCTTTTTGACAGAATAGAGCCAGACATAGGCATGCCTGAACCAGATGCTCAGAGATTCTTCCATCAACTCATGGCAGGGGTGGTTTATCTGCATGGTATTGGAATAACTCACAGGGATATTAAACCAGAAAATCTTCTGTTGGATGAAAGGGATAACCTCAAAATCTCAGACTTTGGCTTGGCAACAGTATTTCGGTATAATAATCGTGAGCGTTTGTTGAACAAGATGTGTGGTACTTTACCATATGTTGCTCCAGAACTTCTGAAGAGAAGAGAATTTCATGCAGAACCAGTTGATGTTTGGTCCTGTGGAATAGTACTTACTGCAATGCTCGCTGGAGAATTGCCATGGGACCAACCCAGTGACAGCTGTCAGGAGTATTCTGACTGGAAAGAAAAAAAAACATACCTCAACCCTTGGAAAAAAATCGATTCTGCTCCTCTAGCTCTGCTGCATAAAATCTTAGTTGAGAATCCATCAGCAAGAATTACCATTCCAGACATCAAAAAAGATAGATGGTACAACAAACCCCTCAAGAAAGGGGCAAAAAGGCCCCGAGTCACTTCAGGTGGTGTGTCAGAGTCTCCCAGTGGATTTTCTAAGCACATTCAATCCAATTTGGACTTCTCTCCAGTAAACAGTGCTTCTAGTGAAGAAAATGTGAAGTACTCCAGTTCTCAGCCAGAACCCCGCACAGGTCTTTCCTTATGGGATACCAGCCCCTCATACATTGATAAATTGGTACAAGGGATCAGCTTTTCCCAGCCCACATGTCCTGATCATATGCTTTTGAATAGTCAGTTACTTGGCACCCCAGGATCCTCACAGAACCCCTGGCAGCGGTTGGTCAAAAGAATGACACGATTCTTTACCAAATTGGATGCAGACAAATCTTATCAATGCCTGAAAGAGACTTGTGAGAAGTTGGGCTATCAATGGAAGAAAAGTTGTATGAATCAGGTTACTATATCAACAACTGATAGGAGAAACAATAAACTCATTTTCAAAGTGAATTTGTTAGAAATGGATGATAAAATATTGGTTGACTTCCGGCTTTCTAAGGGTGATGGATTGGAGTTCAAGAGACACTTCCTGAAGATTAAAGGGAAGCTGATTGATATTGTGAGCAGCCAGAAGGTTTGGCTTCCTGCCACA
CDK7	81064@F10	1022	CDK7	1041	cyclin-dependent kinase 7	ATGGCTCTGGACGTGAAGTCTCGGGCAAAGCGTTATGAGAAGCTGGACTTCCTTGGGGAGGGACAGTTTGCCACCGTTTACAAGGCCAGAGATAAGAACACCAACCAAATTGTCGCCATTAAGAAAATCAAACTTGGACATAGATCAGAAGCTAAAGATGGTATAAATAGAACCGCCTTAAGAGAGATAAAATTATTACAGGAGCTAAGTCATCCAAATATAATTGGTCTCCTTGATGCTTTTGGACATAAATCTAATATTAGCCTTGTCTTTGATTTTATGGAAACTGATCTAGAGGTTATAATAAAGGATAATAGTCTTGTGCTGACACCATCACACATCAAAGCCTACATGTTGATGACTCTTCAAGGATTAGAATATTTACATCAACATTGGATCCTACATAGGGATCTGAAACCAAACAACTTGTTGCTAGATGAAAATGGAGTTCTAAAACTGGCAGATTTTGGCCTGGCCAAATCTTTTGGGAGCCCCAATAGAGCTTATACACATCAGGTTGTAACCAGGTGGTATCGGGCCCCCGAGTTACTATTTGGAGCTAGGATGTATGGTGTAGGTGTGGACATGTGGGCTGTTGGCTGTATATTAGCAGAGTTACTTCTAAGGGTTCCTTTTTTGCCAGGAGATTCAGACCTTGATCAGCTAACAAGAATATTTGAAACTTTGGGCACACCAACTGAGGAACAGTGGCCGGACATGTGTAGTCTTCCAGATTATGTGACATTTAAGAGTTTCCCTGGAATACCTTTGCATCACATCTTCAGTGCAGCAGGAGACGACTTACTAGATCTCATACAAGGCTTATTCTTATTTAATCCATGTGCTCGAATTACGGCCACACAGGCACTGAAAATGAAGTATTTCAGTAATCGGCCAGGGCCAACACCTGGATGTCAGCTGCCAAGACCAAACTGTCCAGTGGAAACCTTAAAGGAGCAATCAAATCCAGCTTTGGCAATAAAAAGGAAAAGAACAGAGGCCTTAGAACAAGGAGGATTGCCCAAGAAACTAATTTTTTAA
CDC7	81105@G09	8317	CDC7	1725	cell division cycle 7 homolog (S. cerevisiae)	ATGGAGGCGTCTTTGGGGATTCAGATGGATGAGCCAATGGCTTTTTCTCCCCAGCGTGACCGGTTTCAGGCTGAAGGCTCTTTAAAAAAAAACGAGCAGAATTTTAAACTTGCAGGTGTTAAAAAAGATATTGAGAAGCTTTATGAAGCTGTACCACAGCTTAGTAATGTGTTTAAGATTGAGGACAAAATTGGAGAAGGCACTTTCAGCTCTGTTTATTTGGCCACAGCACAGTTACAAGTAGGACCTGAAGAGAAAATTGCTCTAAAACACTTGATTCCAACAAGTCATCCTATAAGAATTGCAGCTGAACTTCAGTGCCTAACAGTGGCTGGGGGGCAAGATAATGTCATGGGAGTTAAATACTGCTTTAGGAAGAATGATCATGTAGTTATTGCTATGCCATATCTGGAGCATGAGTCGTTTTTGGACATTCTGAATTCTCTTTCCTTTCAAGAAGTACGGGAATATATGCTTAATCTGTTCAAAGCTTTGAAACGCATTCATCAGTTTGGTATTGTTCACCGTGATGTTAAGCCCAGCAATTTTTTATATAATAGGCGCCTGAAAAAGTATGCCTTGGTAGACTTTGGTTTGGCCCAAGGAACCCATGATACGAAAATAGAGCTTCTTAAATTTGTCCAGTCTGAAGCTCAGCAGGAAAGGTGTTCACAAAACAAATCCCACATAATCACAGGAAACAAGATTCCACTGAGTGGCCCAGTACCTAAGGAGCTGGATCAGCAGTCCACCACAAAAGCTTCTGTTAAAAGACCCTACACAAATGCACAAATTCAGATTAAACAAGGAAAAGACGGAAAGGAGGGATCTGTAGGCCTTTCTGTCCAGCGCTCTGTTTTTGGAGAAAGAAATTTCAATATACACAGCTCCATTTCACATGAGAGCCCTGCAGTGAAACTCATGAAGCAGTCAAAGACTGTGGATGTACTGTCTAGAAAGTTAGCAACAAAAAAGAAGGCTATTTCTACGAAAGTTATGAATAGTGCTGTGATGAGGAAAACTGCCAGTTCTTGCCCAGCTAGCCTGACCTGTGACTGCTATGCAACAGATAAAGTTTGTAGTATTTGCCTTTCAAGGCGTCAGCAGGTTGCCCCTAGGGCAGGTACACCAGGATTCAGAGCACCAGAGGTCTTGACAAAGTGCCCCAATCAAACTACAGCAATTGACATGTGGTCTGCAGGTGTCATATTTCTTTCTTTGCTTAGTGGACGATATCCATTTTATAAAGCAAGTGATGATTTAACTGCTTTGGCCCAAATTATGACAATTAGGGGATCCAGAGAAACTATCCAAGCTGCTAAAACTTTTGGGAAATCAATATTATGTAGCAAAGAAGTTCCAGCACAAGACTTGAGAAAACTCTGTGAGAGACTCAGGGGTATGGATTCTAGCACTCCCAAGTTAACAAGTGATATACAAGGGCATGCTTCTCATCAACCAGCTATTTCAGAGAAGACTGACCATAAAGCTTCTTGCCTCGTTCAAACACCTCCAGGACAATACTCAGGGAATTCATTTAAAAAGGGGGATAGTAATAGCTGTGAGCATTGTTTTGATGAGTATAATACCAATTTAGAAGGCTGGAATGAGGTACCTGATGAAGCTTATGACCTGCTTGATAAACTTCTAGATCTAAATCCAGCTTCAAGAATAACAGCAGAAGAAGCTTTGTTGCATCCATTTTTTAAAGATATGAGCTTGTGA
CDC45	81099@F05	8318	CDC45	1701	cell division cycle 45 homolog (S. cerevisiae)	ATGTTCGTGTCCGATTTCCGCAAAGAGTTCTACGAGGTGGTCCAGAGCCAGAGGGTCCTTCTCTTCGTGGCCTCGGACGTGGATGCTCTGTGTGCGTGCAAGATCCTTCAGGCCTTGTTCCAGTGTGACCACGTGCAATATACGCTGGTTCCAGTTTCTGGGTGGCAAGAACTTGAAACTGCATTTCTTGAGCATAAAGAACAGTTTCATTATTTTATTCTCATAAACTGTGGAGCTAATGTAGACCTATTGGATATTCTTCAACCTGATGAAGACACTATATTCTTTGTGTGTGACACCCATAGGCCAGTCAATGTCGTCAATGTATACAACGATACCCAGATCAAATTACTCATTAAACAAGATGATGACCTTGAAGTTCCCGCCTATGAAGACATCTTCAGGGATGAAGAGGAGGATGAAGAGCATTCAGGAAATGACAGTGATGGGTCAGAGCCTTCTGAGAAGCGCACACGGTTAGAAGAGGAGATAGTGGAGCAAACCATGCGGAGGAGGCAGCGGCGAGAGTGGGAGGCCCGGAGAAGAGACATCCTCTTTGACTACGAGCAGTATGAATATCATGGGACATCGTCAGCCATGGTGATGTTTGAGCTGGCTTGGATGCTGTCCAAGGACCTGAATGACATGCTGTGGTGGGCCATCGTTGGACTAACAGACCAGTGGGTGCAAGACAAGATCACTCAAATGAAATACGTGACTGATGTTGGTGTCCTGCAGCGCCACGTTTCCCGCCACAACCACCGGAACGAGGATGAGGAGAACACACTCTCCGTGGACTGCACACGGATCTCCTTTGAGTATGACCTCCGCCTGGTGCTCTACCAGCACTGGTCCCTCCATGACAGCCTGTGCAACACCAGCTATACCGCAGCCAGGTTCAAGCTGTGGTCTGTGCATGGACAGAAGCGGCTCCAGGAGTTCCTTGCAGACATGGGTCTTCCCCTGAAGCAGGTGAAGCAGAAGTTCCAGGCCATGGACATCTCCTTGAAGGAGAATTTGCGGGAAATGATTGAAGAGTCTGCAAATAAATTTGGGATGAAGGACATGCGCGTGCAGACTTTCAGCATTCATTTTGGGTTCAAGCACAAGTTTCTGGCCAGCGACGTGGTCTTTGCCACCATGTCTTTGATGGAGAGCCCCGAGAAGGATGGCTCAGGGACAGATCACTTCATCCAGGCTCTGGACAGCCTCTCCAGGAGTAACCTGGACAAGCTGTACCATGGCCTGGAACTCGCCAAGAAGCAGCTGCGAGCCACCCAGCAGACCATTGCCAGCTGCCTTTGCACCAACCTCGTCATCTCCCAGGGGCCTTTCCTGTACTGCTCTCTCATGGAGGGCACTCCAGATGTCATGCTGTTCTCTAGGCCGGCATCCCTAAGCCTGCTCAGCAAACACCTGCTCAAGTCCTTTGTGTGTTCGACAAAGAACCGGCGCTGCAAACTGCTGCCCCTGGTGATGGCTGCCCCCCTGAGCATGGAGCATGGCACAGTGACCGTGGTGGGCATCCCCCCAGAGACCGACAGCTCGGACAGGAAGAACTTTTTTGGGAGGGCGTTTGAGAAGGCAGCGGAAAGCACCAGCTCCCGGATGCTGCACAACCATTTTGACCTCTCAGTAATTGAGCTGAAAGCTGAGGATCGGAGCAAGTTTCTGGACGCACTTATTTCCCTCCTGTCCTAG
CCNO	2119@F05	10309	CCNO	1053	cyclin O	ATGGTGACCCCCTGTCCCACCAGCCCCTCGAGCCCCGCCGCCCGAGCGGGGAGGCGGGACAACGACCAGAACCTTCGCGCCCCGGTGAAGAAGAGCAGGCGTCCGCGCCTCCGGAGGAAGCAGCCGCTGCATCCCCTGAACCCGTGCCCGCTCCCGGGAGACTCCGGCATTTGCGACCTGTTCGAGTCCCCCAGCTCCGGCTCAGACGGCGCAGAGAGCCCCTCTGCGGCGCGGGGTGGTAGCCCCCTGCCCGGCCCGGCCCAGCCCGTGGCGCAGCTAGATCTACAGACCTTCCGCGACTACGGCCAGAGCTGCTACGCCTTCCGCAAGGCGCAGGAGAGCCACTTCCACCCGCGGGAGGCGCTGGCACGGCAGCCACAAGTGACGGCGGAATCCCGCTGTAAGCTGCTCAGCTGGCTGATCCCGGTGCACCGCCAATTCGGCCTCTCCTTCGAGTCGCTGTGCCTGACGGTGAACACTCTGGACCGCTTCCTCACCACCACGCCGGTGGCTGCAGACTGCTTCCAGCTGCTTGGGGTCACCTCCTTGCTCATCGCTTGCAAACAGGTGGAGGTGCACCCGCCGCGCGTGAAGCAGCTTCTGGCCCTCTGCTGCGGCGCCTTCTCCCGGCAGCAGCTCTGCAACCTCGAGTGCATCGTGCTGCACAAGCTGCACTTCACCCTGGGTGCGCCCACCATTAGCTTCTTCCTGGAGCATTTCACGCACGCTCGCGTGGAGGCGGGGCAGGCTGAGGCCTCCGAAGCTCTGGAAGCGCAAGCCCTGGCGCGGGGGGTGGCAGAGCTGAGTCTGGCCGACTATGCCTTCACCAGCTACTCCCCTTCCCTCCTGGCGATCTGCTGCCTGGCGCTGGCGGACCGCATGCTGCGGGTCTCGCGGCCCGTGGACTTGCGACTGGGAGACCACCCGGAGGCGGCGCTGGAGGACTGTATGGGCAAGTTGCAGCTGCTGGTGGCCATAAACAGTACTTCCTTGACTCACATGCTGCCCGTTCAGATCTGCGAGAAGTGCAGCCTGCCCCCGAGCTCGAAATAG
CCNH	81061@D01	902	CCNH	972	cyclin H	ATGTACCACAACAGTAGTCAGAAGCGGCACTGGACCTTCTCCAGCGAGGAGCAGCTGGCAAGACTGCGGGCTGACGCCAACCGCAAATTCAGATGCAAAGCCGTGGCCAACGGGAAGGTTCTTCCGAATGATCCAGTCTTTCTTGAGCCTCATGAAGAAATGACACTCTGCAAATACTATGAGAAAAGGTTATTGGAATTCTGTTCGGTGTTTAAGCCAGCAATGCCAAGATCTGTTGTGGGTACGGCTTGTATGTATTTCAAACGTTTTTATCTTAATAACTCAGTAATGGAATATCACCCCAGGATAATAATGCTCACTTGTGCATTTTTGGCCTGCAAAGTAGATGAATTCAATGTATCTAGTCCTCAGTTTGTTGGAAACCTCCGGGAGAGTCCTCTTGGACAGGAGAAGGCACTTGAACAGATACTGGAATATGAACTACTTCTTATACAGCAACTTAATTTCCACCTTATTGTCCACAATCCTTACAGACCATTTGAGGGCTTCCTCATCGACTTAAAGACCCGCTATCCCATATTGGAGAATCCAGAGATTTTGAGGAAAACAGCTGATGACTTTCTTAATAGAATTGCATTGACGGATGCTTACCTTTTATACACGCCTTCCCAAATTGCCCTGACTGCCATTTTATCTAGTGCCTCCAGGGCTGGAATTACTATGGAAAGTTATTTATCAGAGAGTCTGATGCTGAAAGAGAACAGAACTTGCCTGTCACAGTTACTAGATATAATGAAAAGCATGAGAAACTTAGTAAAGAAGTATGAACCACCCAGATCTGAAGAAGTTGCTGTTCTGAAACAGAAGTTGGAGCGATGTCATTCTGCTGAGCTTGCACTTAACGTAATCACGAAGAAGAGGAAAGGCTATGAAGATGATGATTACGTCTCAAAGAAATCCAAACATGAGGAGGAAGAGTGGACTGATGACGACCTGGTAGAATCTCTCTAA
CCNH	81061@D06	902	CCNH	972	cyclin H	ATGTACCACAACAGTAGTCAGAAGCGGCACTGGACCTTCTCCAGCGAGGAGCAGCTGGCAAGACTGCGGGCTGACGCCAACCGCAAATTCAGATGCAAAGCCGTGGCCAACGGGAAGGTTCTTCCGAATGATCCAGTCTTTCTTGAGCCTCATGAAGAAATGACACTCTGCAAATACTATGAGAAAAGGTTATTGGAATTCTGTTCGGTGTTTAAGCCAGCAATGCCAAGATCTGTTGTGGGTACGGCTTGTATGTATTTCAAACGTTTTTATCTTAATAACTCAGTAATGGAATATCACCCCAGGATAATAATGCTCACTTGTGCATTTTTGGCCTGCAAAGTAGATGAATTCAATGTATCTAGTCCTCAGTTTGTTGGAAACCTCCGGGAGAGTCCTCTTGGACAGGAGAAGGCACTTGAACAGATACTGGAATATGAACTACTTCTTATACAGCAACTTAATTTCCACCTTATTGTCCACAATCCTTACAGACCATTTGAGGGCTTCCTCATCGACTTAAAGACCCGCTATCCCATATTGGAGAATCCAGAGATTTTGAGGAAAACAGCTGATGACTTTCTTAATAGAATTGCATTGACGGATGCTTACCTTTTATACACACCTTCCCAAATTGCCCTGACTGCCATTTTATCTAGTGCCTCCAGGGCTGGAATTACTATGGAAAGTTATTTATCAGAGAGTCTGATGCTGAAAGAGAACAGAACTTGCCTGTCACAGTTACTAGATATAATGAAAAGCATGAGAAACTTAGTAAAGAAGTATGAACCACCCAGATCTGAAGAAGTTGCTGTTCTGAAACAGAAGTTGGAGCGATGTCATTCTGCTGAGCTTGCACTTAACGTAATCACGAAGAAGAGGAAAGGCTATGAAGATGATGATTACGTCTCAAAGAAATCCAAACATGAGGAGGAAGAATGGACTGATGACGACCTGGTAGAATCTCTCTAA
CCNH	81061@E05	902	CCNH	972	cyclin H	ATGTACCACAACAGTAGTCAGAAGCGGCACTGGACCTTCTCCAGCGAGGAGCAGCTGGCAAGACTGCGGGCTGACGCCAACCGCAAATTCAGATGCAAAGCCGTGGCCAACGGGAAGGTTCTTCCGAATGATCCAGTCTTTCTTGAGCCTCATGAAGAAATGACACTCTGCAAATACTATGAGAAAAGGTTATTGGAATTCTGTTCGGTGTTTAAGCCAGCAATGCCAAGATCTGTTGTGGGTACGGCTTGTATGTATTTCAAACGTTTTTATCTTAATAACTCAGTAATGGAATATCACCCCAGGATAATAATGCTCACTTGTGCATTTTTGGCCTGCAAAGTAGATGAATTCAATGTATCTAGTCCTCAGTTTGTTGGAAACCTCCGGGAGAGTCCTCTTGGACAGGAGAAGGCACTTGAACAGATACTGGAATATGAACTACTTCTTATACAGCAACTTAATTTCCACCTTATTGTCCACAATCCTTACAGACCATTTGAGGGCTTCCTCATCGACTTAAAGACCCGCTATCCCATATTGGAGAATCCAGAGATTTTGAGGAAAACAGCTGATGACTTTCTTAATAGAATTGCATTGACGGATGCTTACCTTTTATACACACCTTCCCAAATTGCCCTGACTGCCATTTTATCTAGTGCCTCCAGGGCTGGAATTACTATGGAAAGTTATTTATCAGAGAGTCTGATGCTGAAAGAGAACAGAACTTGCCTGTCACAGTTACTAGATATAATGAAAAGCATGAGAAACTTAGTAAAGAAGTATGAACCACCCAGATCTGAAGAAGCTGCTGTTCTGAAACAGAAGTTGGAGCGATGTCATTCTGCTGAGCTTGCACTTAACGTAATCACGAAGAAGAGGAAAGGCTATGAAGATGATGATTACGTCTCAAAGAAATCCAAACATGAGGAGGAAGAATGGACTGATGACGACCTGGTAGAATCTCTCTAA
CCDC155	81136@A12	147872	CCDC155	1689	coiled-coil domain containing 155	ATGGACCTGCCTGAGGGCCCGGTGGGTGGCCCCACTGCGGAAATGTACCTCCGGGAGCGGCCTGAGGAGGCAAGGCTGGGAATGCCGGTCAGCTTGGAGGAGCAAATACTCAACTCCACGTTCGAAGCTTGTGACCCTCAGAGGACAGGCACTGTGGCTGTGGCCCAGGTGCTGGCCTACCTGGAGGCTGTGACAGGCCAGGGCCCCCAGGATGCACGCCTCCAAACATTGGCCAACAGCCTGGACCCCAATGGGGAGGGCCCTAAGGCCACTGTGGACTTGGACACTTTCCTGGTTGTCATGCGTGACTGGATTGCTGCCTGTCAACTACATGGGGGATTAGAGCTGGAAGAGGAGACCGCCTTCCAGGGAGCCCTGACCTCCCAGCAACTGCCATCTGGATGCCCAGAAGCTGAGGAGCCAGCCAACCTGGAGAGCTTCGGAGGCGAAGACCCCAGACCCGAGCTACAAGCCACAGCTGACCTGCTGAGCAGCCTGGAGGACCTGGAGCTCAGCAACCGACGTCTGGTTGGGGAGAATGCCAAACTGCAGCGGAGCATGGAGACAGCTGAGGAGGGGTCAGCACGCCTTGGGGAGGAGATCTTGGCTCTGCGTAAGCAGCTTCACAGCACCCAGCAGGCCCTGCAGTTTGCCAAGGCCATGGATGAGGAGCTGGAGGACCTGAAGACTCTGGCCAGGAGCCTGGAGGAACAGAATCGCAGCCTTCTGGCCCAAGCCCGGCAGGCGGAAAAGGAGCAGCAGCATCTGGTGGCTGAGATGGAGACTCTGCAGGAGGAGAACGGGAAGCTGCTTGCCGAGCGGGATGGAGTGAAAAAGAGAAGTCAGGAGCTGGCCATGGAGAAGGACACTTTGAAGCGGCAGCTCTTTGAGTGTGAACACCTCATTTGCCAAAGAGACACCATCCTCTCTGAGCGCACTCGCGATGTGGAGAGCCTGGCCCAGACCCTGGAAGAATACAGAGTGACGACGCAGGAACTGAGGCTGGAGATTTCACGCCTGGAGGAGCAGCTGAGTCAGACCTATGAGGGGCCCGATGAGCTACCTGAAGGGGCCCAGCTGAGAAGAGTGGGCTGGACCGAGCTGCTACCCCCATCGCTGGGCTTGGAGATCGAGGCCATTCGACAGAAACAGGAAGTGGCAACTGCTGATCTCTCCAACCCTCTGTGTGGGGTGTGGCAGTGGGAGGAAGTCATCCATGAGACCAGTGAGGAAACTGAGTTTCCATCTGAAGCCCCAGCTGGGGGACAGAGAAACTTCCAGGGAGAGCCAGCGCACCCTGAAGAAGGAAGGAAGGAGCCATCCATGTGGTTGACCAGAAGAGAGGAAGAGGAGGATGCAGAGAGCCAGGTCACGGCTGATCTCCCTGTCCCTCTAGGAGCCCCTCGCCCTGGAGACATCCCAGAAAACCCTCCAGAGAGACCTGCGCGGCGGGAACTCCAGCAAGCCCTGGTGCCTGTGATGAAAAAGCTGGTCCCAGTCAGGAGGAGGGCCTGGGGCCAGCTCTGCCTGCCCCCACAGCGGCTCAGAGTCACTCGACATCCACTGATCCCAGCTCCTGTCCTGGGCCTGCTGCTGCTGCTGCTGCTCTCTGTCCTGCTGCTTGGCCCGTCCCCACCTCCCACCTGGCCCCACCTCCAGCTCTGCTACCTCCAGCCCCCTCCAGTGTGA
C20orf72	81064@E08	92667	C20orf72	1035	chromosome 20 open reading frame 72	ATGAAGATGAAGTTATTTCAGACCATTTGCAGGCAGCTCAGGAGTTCAAAGTTTTCTGTGGAATCAGCTGCCCTTGTGGCTTTCTCTACTTCCTCTTACTCATGTGGCCGGAAGAAAAAAGTGAACCCATATGAAGAAGTGGACCAAGAAAAATACTCTAATTTAGTTCAGTCTGTCTTGTCATCCAGAGGCGTCGCCCAGACCCCGGGATCGGTGGAGGAAGATGCTTTGCTCTGTGGACCCGTGAGCAAGCATAAGCTGCCAAACCAAGGTGAGGACAGACGAGTGCCACAAAACTGGTTTCCTATCTTCAATCCAGAGAGAAGTGATAAACCAAATGCAAGTGATCCTTCAGTTCCTTTGAAAATCCCCTTGCAAAGGAATGTGATACCAAGTGTGACCCGAGTCCTTCAGCAGACCATGACAAAACAACAGGTTTTCTTGTTGGAGAGGTGGAAACAGCGGATGATTCTGGAACTGGGAGAAGATGGCTTTAAAGAATACACTTCAAACGTCTTTTTACAAGGGAAACGGTTCCACGAAGCCTTGGAAAGCATACTTTCACCCCAGGAAACCTTAAAAGAGAGAGATGAAAATCTCCTCAAGTCTGGTTACATTGAAAGTGTCCAGCATATTCTGAAAGATGTCAGTGGAGTGCGAGCTCTTGAAAGTGCTGTTCAACATGAAACCTTAAACTATATAGGTCTGCTGGACTGTGTGGCTGAGTATCAGGGCAAGCTCTGTGTGATTGATTGGAAGACATCAGAGAAACCAAAGCCTTTTATTCAAAGTACATTTGACAACCCACTGCAAGTTGTGGCATACATGGGTGCCATGAACCATGATACCAACTACAGCTTTCAGGTTCAATGTGGCTTAATTGTGGTGGCCTACAAAGATGGATCACCTGCCCACCCACATTTCATGGATGCAGAGCTCTGTTCCCAGTACTGGACCAAGTGGCTTCTTCGACTAGAAGAATATACGGAAAAGAAAAAGAACCAGAATATTCAGAAACCAGAATATTCAGAATAG
C16orf73	81091@A03	254528	C16orf73	597	chromosome 16 open reading frame 73	ATGACAGCAACTGTAATCTCAAAAACCATTATTACAACTAATCCAGATATACCAGAAGCTAACATTCTGCTGAATTTTATACGAGAAAATAAAGAAACAAATGTTCTGGATGATGAAATTGACAGTTATTTCAAAGAATCCATAAATTTAAGTACAATAGTTGATGTCTACACAGTTGAACAATTAAAGGGAAAAGCTTTGAAGAATGAAGGAAAAGCTGATCCTTCCTATGGCATCCTTTATGCCTACATTTCCACACTCAACATTGATGATGAAACTACAAAAGTAGTTCGAAATAGATGTTCCAGCTGTGGTTATATTGTAAATGAAGCATCTAACATGTGCACAACTTGCAACAAAAACTCCTTGGACTTTAAATCTGTCTTTCTCAGTTTCCATGTGCTGATTGATCTGACTGATCACACAGGCACCCTTCATTCCTGTAGTCTCACAGGAAGTGTTGCTGAGGAGACTTTGGGCTGCACGTTCGTTCTATCACACAGAGCAAGGAGTGGATTGAAAATTAGTGTACTCTCGTGCAAGCTTGCAGATCCTACTGAGGCAAGCAGAAACTTGTCTGGACAAAAACATGTTTAA
C16orf57	81047@F04	79650	C16orf57	798	chromosome 16 open reading frame 57	ATGAGCGCGGCGCCCCTGGTGGGCTACAGCAGCAGCGGCTCCGAGGATGAGTCCGAGGACGGGATGCGGACCAGGCCGGGGGATGGGAGCCACCGTCGTGGCCAGAGCCCCCTTCCCAGGCAGAGATTTCCAGTACCTGACAGTGTGCTGAACATGTTCCCGGGCACCGAGGAGGGGCCTGAAGATGACAGCACAAAACACGGGGGACGGGTGCGCACCTTCCCCCACGAGCGAGGCAACTGGGCCACCCACGTCTATGTACCATATGAAGCCAAGGAGGAGTTCCTGGATCTGCTTGATGTGTTGCTGCCCCATGCCCAGACATATGTCCCCCGGCTGGTAAGGATGAAGGTGTTCCACCTCAGCCTGTCCCAGAGTGTGGTTCTGCGCCACCACTGGATCCTCCCCTTCGTGCAGGCTCTGAAAGCCCGTATGACCTCCTTCCACAGATTCTTCTTTACTGCCAACCAGGTAAAGATTTACACCAATCAAGAGAAAACCAGGACCTTTATTGGGCTTGAGGTCACTTCAGGGCATGCCCAGTTCCTGGACCTGGTTTCAGAGGTGGACAGAGTCATGGAGGAATTCAACCTCACCACTTTCTACCAGGATCCTTCTTTCCACCTCAGCCTGGCCTGGTGTGTGGGTGATGCACGTCTCCAGCTGGAGGGGCAGTGCCTGCAGGAACTACAGGCAATCGTGGATGGGTTTGAAGATGCTGAGGTGCTGCTGCGCGTGCACACTGAGCAAGTCCGCTGCAAGTCTGGGAACAAGTTCTTCTCGATGCCTTTGAAGTGA
BRCC3	81134@F09	79184	BRCC3	951	BRCA1/BRCA2-containing complex, subunit 3	ATGGCGGTGCAGGTGGTGCAGGCGGTGCAGGCGGTTCATCTCGAGTCTGACGCTTTCCTCGTTTGTCTCAACCACGCTCTGAGCACAGAGAAGGAGGAAGTAATGGGGCTGTGCATAGGGGAGTTGAACGATGATACAAGGAGTGACTCCAAATTTGCATATACTGGAACTGAAATGCGCACAGTTGCTGAAAAGGTTGATGCCGTCAGAATTGTTCACATTCATTCTGTCATCATCTTACGACGTTCTGATAAGAGGAAGGACCGAGTAGAAATTTCTCCAGAGCAGCTGTCTGCAGCTTCAACAGAGGCAGAGAGGTTGGCTGAACTGACAGGCCGCCCCATGAGAGTTGTGGGCTGGTATCATTCCCATCCTCATATAACTGTTTGGCCTTCACATGTTGATGTTCGCACACAAGCCATGTACCAGATGATGGATCAAGGCTTTGTAGGACTTATTTTTTCCTGTTTCATAGAAGATAAGAACACAAAGACTGGCCGGGTACTCTACACTTGCTTCCAATCCATACAGGCCCAAAAGAGTTCAGAGTCCCTTCATGGTCCACGAGACTTCTGGAGCTCCAGCCAGCACATCTCCATTGAGGGCCAGAAGGAAGAGGAAAGGTATGAGAGAATCGAAATCCCAATCCATATTGTACCTCATGTCACTATCGGGAAAGTGTGCCTTGAATCAGCAGTAGAGCTGCCCAAGATCCTGTGCCAGGAGGAGCAGGATGCGTATAGGAGGATCCACAGCCTTACACATCTGGACTCAGTAACCAAGATCCATAATGGCTCAGTGTTTACCAAGAATCTGTGCAGTCAGATGTCGGCAGTCAGCGGGCCTCTCCTACAGTGGTTGGAGGACAGACTGGAGCAAAACCAACAGCATTTGCAGGAATTACAACAAGAAAAGGAAGAGCTTATGCAAGAACTTTCTTCTCTAGAATAA
BRCA2	2122@H04	675	BRCA2	10257	breast cancer 2, early onset	ATGCCTATTGGATCCAAAGAGAGGCCAACATTTTTTGAAATTTTTAAGACACGCTGCAACAAAGCAGATTTAGGACCAATAAGTCTTAATTGGTTTGAAGAACTTTCTTCAGAAGCTCCACCCTATAATTCTGAACCTGCAGAAGAATCTGAACATAAAAACAACAATTACGAACCAAACCTATTTAAAACTCCACAAAGGAAACCATCTTATAATCAGCTGGCTTCAACTCCAATAATATTCAAAGAGCAAGGGCTGACTCTGCCGCTGTACCAATCTCCTGTAAAAGAATTAGATAAATTCAAATTAGACTTAGGAAGGAATGTTCCCAATAGTAGACATAAAAGTCTTCGCACAGTGAAAACTAAAATGGATCAAGCAGATGATGTTTCCTGTCCACTTCTAAATTCTTGTCTTAGTGAAAGTCCTGTTGTTCTACAATGTACACATGTAACACCACAAAGAGATAAGTCAGTGGTATGTGGGAGTTTGTTTCATACACCAAAGTTTGTGAAGGGTCGTCAGACACCAAAACATATTTCTGAAAGTCTAGGAGCTGAGGTGGATCCTGATATGTCTTGGTCAAGTTCTTTAGCTACACCACCCACCCTTAGTTCTACTGTGCTCATAGTCAGAAATGAAGAAGCATCTGAAACTGTATTTCCTCATGATACTACTGCTAATGTGAAAAGCTATTTTTCCAATCATGATGAAAGTCTGAAGAAAAATGATAGATTTATCGCTTCTGTGACAGACAGTGAAAACACAAATCAAAGAGAAGCTGCAAGTCATGGATTTGGAAAAACATCAGGGAATTCATTTAAAGTAAATAGCTGCAAAGACCACATTGGAAAGTCAATGCCAAATGTCCTAGAAGATGAAGTATATGAAACAGTTGTAGATACCTCTGAAGAAGATAGTTTTTCATTATGTTTTTCTAAATGTAGAACAAAAAATCTACAAAAAGTAAGAACTAGCAAGACTAGGAAAAAAATTTTCCATGAAGCAAACGCTGATGAATGTGAAAAATCTAAAAACCAAGTGAAAGAAAAATACTCATTTGTATCTGAAGTGGAACCAAATGATACTGATCCATTAGATTCAAATGTAGCAAATCAGAAGCCCTTTGAGAGTGGAAGTGACAAAATCTCCAAGGAAGTTGTACCGTCTTTGGCCTGTGAATGGTCTCAACTAACCCTTTCAGGTCTAAATGGAGCCCAGATGGAGAAAATACCCCTATTGCATATTTCTTCATGTGACCAAAATATTTCAGAAAAAGACCTATTAGACACAGAGAACAAAAGAAAGAAAGATTTTCTTACTTCAGAGAATTCTTTGCCACGTATTTCTAGCCTACCAAAATCAGAGAAGCCATTAAATGAGGAAACAGTGGTAAATAAGAGAGATGAAGAGCAGCATCTTGAATCTCATACAGACTGCATTCTTGCAGTAAAGCAGGCAATATCTGGAACTTCTCCAGTGGCTTCTTCATTTCAGGGTATCAAAAAGTCTATATTCAGAATAAGAGAATCACCTAAAGAGACTTTCAATGCAAGTTTTTCAGGTCATATGACTGATCCAAACTTTAAAAAAGAAACTGAAGCCTCTGAAAGTGGACTGGAAATACATACTGTTTGCTCACAGAAGGAGGACTCCTTATGTCCAAATTTAATTGATAATGGAAGCTGGCCAGCCACCACCACACAGAATTCTGTAGCTTTGAAGAATGCAGGTTTAATATCCACTTTGAAAAAGAAAACAAATAAGTTTATTTATGCTATACATGATGAAACATCTTATAAAGGAAAAAAAATACCGAAAGACCAAAAATCAGAACTAATTAACTGTTCAGCCCAGTTTGAAGCAAATGCTTTTGAAGCACCACTTACATTTGCAAATGCTGATTCAGGTTTATTGCATTCTTCTGTGAAAAGAAGCTGTTCACAGAATGATTCTGAAGAACCAACTTTGTCCTTAACTAGCTCTTTTGGGACAATTCTGAGGAAATGTTCTAGAAATGAAACATGTTCTAATAATACAGTAATCTCTCAGGATCTTGATTATAAAGAAGCAAAATGTAATAAGGAAAAACTACAGTTATTTATTACCCCAGAAGCTGATTCTCTGTCATGCCTGCAGGAAGGACAGTGTGAAAATGATCCAAAAAGCAAAAAAGTTTCAGATATAAAAGAAGAGGTCTTGGCTGCAGCATGTCACCCAGTACAACATTCAAAAGTGGAATACAGTGATACTGACTTTCAATCCCAGAAAAGTCTTTTATATGATCATGAAAATGCCAGCACTCTTATTTTAACTCCTACTTCCAAGGATGTTCTGTCAAACCTAGTCATGATTTCTAGAGGCAAAGAATCATACAAAATGTCAGACAAGCTCAAAGGTAACAATTATGAATCTGATGTTGAATTAACCAAAAATATTCCCATGGAAAAGAATCAAGATGTATGTGCTTTAAATGAAAATTATAAAAACGTTGAGCTGTTGCCACCTGAAAAATACATGAGAGTAGCATCACCTTCAAGAAAGGTACAATTCAACCAAAACACAAATCTAAGAGTAATCCAAAAAAATCAAGAAGAAACTACTTCAATTTCAAAAATAACTGTCAATCCAGACTCTGAAGAACTTTTCTCAGACAATGAGAATAATTTTGTCTTCCAAGTAGCTAATGAAAGGAATAATCTTGCTTTAGGAAATACTAAGGAACTTCATGAAACAGACTTGACTTGTGTAAACGAACCCATTTTCAAGAACTCTACCATGGTTTTATATGGAGACACAGGTGATAAACAAGCAACCCAAGTGTCAATTAAAAAAGATTTGGTTTATGTTCTTGCAGAGGAGAACAAAAATAGTGTAAAGCAGCATATAAAAATGACTCTAGGTCAAGATTTAAAATCGGACATCTCCTTGAATATAGATAAAATACCAGAAAAAAATAATGATTACATGAACAAATGGGCAGGACTCTTAGGTCCAATTTCAAATCACAGTTTTGGAGGTAGCTTCAGAACAGCTTCAAATAAGGAAATCAAGCTCTCTGAACATAACATTAAGAAGAGCAAAATGTTCTTCAAAGATATTGAAGAACAATATCCTACTAGTTTAGCTTGTGTTGAAATTGTAAATACCTTGGCATTAGATAATCAAAAGAAACTGAGCAAGCCTCAGTCAATTAATACTGTATCTGCACATTTACAGAGTAGTGTAGTTGTTTCTGATTGTAAAAATAGTCATATAACCCCTCAGATGTTATTTTCCAAGCAGGATTTTAATTCAAACCATAATTTAACACCTAGCCAAAAGGCAGAAATTACAGAACTTTCTACTATATTAGAAGAATCAGGAAGTCAGTTTGAATTTACTCAGTTTAGAAAACCAAGCTACATATTGCAGAAGAGTACATTTGAAGTGCCTGAAAACCAGATGACTATCTTAAAGACCACTTCTGAGGAATGCAGAGATGCTGATCTTCATGTCATAATGAATGCCCCATCGATTGGTCAGGTAGACAGCAGCAAGCAATTTGAAGGTACAGTTGAAATTAAACGGAAGTTTGCTGGCCTGTTGAAAAATGACTGTAACAAAAGTGCTTCTGGTTATTTAACAGATGAAAATGAAGTGGGGTTTAGGGGCTTTTATTCTGCTCATGGCACAAAACTGAATGTTTCTACTGAAGCTCTGCAAAAAGCTGTGAAACTGTTTAGTGATATTGAGAATATTAGTGAGGAAACTTCTGCAGAGGTACATCCAATAAGTTTATCTTCAAGTAAATGTCATGATTCTGTTGTTTCAATGTTTAAGATAGAAAATCATAATGATAAAACTGTAAGTGAAAAAAATAATAAATGCCAACTGATATTACAAAATAATATTGAAATGACTACTGGCACTTTTGTTGAAGAAATTACTGAAAATTACAAGAGAAATACTGAAAATGAAGATAACAAATATACTGCTGCCAGTAGAAATTCTCATAACTTAGAATTTGATGGCAGTGATTCAAGTAAAAATGATACTGTTTGTATTCATAAAGATGAAACGGACTTGCTATTTACTGATCAGCACAACATATGTCTTAAATTATCTGGCCAGTTTATGAAGGAGGGAAACACTCAGATTAAAGAAGATTTGTCAGATTTAACTTTTTTGGAAGTTGCGAAAGCTCAAGAAGCATGTCATGGTAATACTTCAAATAAAGAACAGTTAACTGCTACTAAAACGGAGCAAAATATAAAAGATTTTGAGACTTCTGATACATTTTTTCAGACTGCAAGTGGGAAAAATATTAGTGTCGCCAAAGAGTCATTTAATAAAATTGTAAATTTCTTTGATCAGAAACCAGAAGAATTGCATAACTTTTCCTTAAATTCTGAATTACATTCTGACATAAGAAAGAACAAAATGGACATTCTAAGTTATGAGGAAACAGACATAGTTAAACACAAAATACTGAAAGAAAGTGTCCCAGTTGGTACTGGAAATCAACTAGTGACCTTCCAGGGACAACCCGAACGTGATGAAAAGATCAAAGAACCTACTCTATTGGGTTTTCATACAGCTAGCGGGAAAAAAGTTAAAATTGCAAAGGAATCTTTGGACAAAGTGAAAAACCTTTTTGATGAAAAAGAGCAAGGTACTAGTGAAATCACCAGTTTTAGCCATCAATGGGCAAAGACCCTAAAGTACAGAGAGGCCTGTAAAGACCTTGAATTAGCATGTGAGACCATTGAGATCACAGCTGCCCCAAAGTGTAAAGAAATGCAGAATTCTCTCAATAATGATAAAAACCTTGTTTCTATTGAGACTGTGGTGCCACCTAAGCTCTTAAGTGATAATTTATGTAGACAAACTGAAAATCTCAAAACATCAAAAAGTATCTTTTTGAAAGTTAAAGTACATGAAAATGTAGAAAAAGAAACAGCAAAAAGTCCTGCAACTTGTTACACAAATCAGTCCCCTTATTCAGTCATTGAAAATTCAGCCTTAGCTTTTTACACAAGTTGTAGTAGAAAAACTTCTGTGAGTCAGACTTCATTACTTGAAGCAAAAAAATGGCTTAGAGAAGGAATATTTGATGGTCAACCAGAAAGAATAAATACTGCAGATTATGTAGGAAATTATTTGTATGAAAATAATTCAAACAGTACTATAGCTGAAAATGACAAAAATCATCTCTCCGAAAAACAAGATACTTATTTAAGTAACAGTAGCATGTCTAACAGCTATTCCTACCATTCTGATGAGGTATATAATGATTCAGGATATCTCTCAAAAAATAAACTTGATTCTGGTATTGAGCCAGTATTGAAGAATGTTGAAGATCAAAAAAACACTAGTTTTTCCAAAGTAATATCCAATGTAAAAGATGCAAATGCATACCCACAAACTGTAAATGAAGATATTTGCGTTGAGGAACTTGTGACTAGCTCTTCACCCTGCAAAAATAAAAATGCAGCCATTAAATTGTCCATATCTAATAGTAATAATTTTGAGGTAGGGCCACCTGCATTTAGGATAGCCAGTGGTAAAATCGTTTGTGTTTCACATGAAACAATTAAAAAAGTGAAAGACATATTTACAGACAGTTTCAGTAAAGTAATTAAGGAAAACAACGAGAATAAATCAAAAATTTGCCAAACGAAAATTATGGCAGGTTGTTACGAGGCATTGGATGATTCAGAGGATATTCTTCATAACTCTCTAGATAATGATGAATGTAGCACGCATTCACATAAGGTTTTTGCTGACATTCAGAGTGAAGAAATTTTACAACATAACCAAAATATGTCTGGATTGGAGAAAGTTTCTAAAATATCACCTTGTGATGTTAGTTTGGAAACTTCAGATATATGTAAATGTAGTATAGGGAAGCTTCATAAGTCAGTCTCATCTGCAAATACTTGTGGGATTTTTAGCACAGCAAGTGGAAAATCTGTCCAGGTATCAGATGCTTCATTACAAAACGCAAGACAAGTGTTTTCTGAAATAGAAGATAGTACCAAGCAAGTCTTTTCCAAAGTATTGTTTAAAAGTAACGAACATTCAGACCAGCTCACAAGAGAAGAAAATACTGCTATACGTACTCCAGAACATTTAATATCCCAAAAAGGCTTTTCATATAATGTGGTAAATTCATCTGCTTTCTCTGGATTTAGTACAGCAAGTGGAAAGCAAGTTTCCATTTTAGAAAGTTCCTTACACAAAGTTAAGGGAGTGTTAGAGGAATTTGATTTAATCAGAACTGAGCATAGTCTTCACTATTCACCTACGTCTAGACAAAATGTATCAAAAATACTTCCTCGTGTTGATAAGAGAAACCCAGAGCACTGTGTAAACTCAGAAATGGAAAAAACCTGCAGTAAAGAATTTAAATTATCAAATAACTTAAATGTTGAAGGTGGTTCTTCAGAAAATAATCACTCTATTAAAGTTTCTCCATATCTCTCTCAATTTCAACAAGACAAACAACAGTTGGTATTAGGAACCAAAGTGTCACTTGTTGAGAACATTCATGTTTTGGGAAAAGAACAGGCTTCACCTAAAAACGTAAAAATGGAAATTGGTAAAACTGAAACTTTTTCTGATGTTCCTGTGAAAACAAATATAGAAGTTTGTTCTACTTACTCCAAAGATTCAGAAAACTACTTTGAAACAGAAGCAGTAGAAATTGCTAAAGCTTTTATGGAAGATGATGAACTGACAGATTCTAAACTGCCAAGTCATGCCACACATTCTCTTTTTACATGTCCCGAAAATGAGGAAATGGTTTTGTCAAATTCAAGAATTGGAAAAAGAAGAGGAGAGCCCCTTATCTTAGTGGGAGAACCCTCAATCAAAAGAAACTTATTAAATGAATTTGACAGGATAATAGAAAATCAAGAAAAATCCTTAAAGGCTTCAAAAAGCACTCCAGATGGCACAATAAAAGATCGAAGATTGTTTATGCATCATGTTTCTTTAGAGCCGATTACCTGTGTACCCTTTCGCACAACTAAGGAACGTCAAGAGATACAGAATCCAAATTTTACCGCACCTGGTCAAGAATTTCTGTCTAAATCTCATTTGTATGAACATCTGACTTTGGAAAAATCTTCAAGCAATTTAGCAGTTTCAGGACATCCATTTTATCAAGTTTCTGCTACAAGAAATGAAAAAATGAGACACTTGATTACTACAGGCAGACCAACCAAAGTCTTTGTTCCACCTTTTAAAACTAAATCACATTTTCACAGAGTTGAACAGTGTGTTAGGAATATTAACTTGGAGGAAAACAGACAAAAGCAAAACATTGATGGACATGGCTCTGATGATAGTAAAAATAAGATTAATGACAATGAGATTCATCAGTTTAACAAAAACAACTCCAATCAAGCAGCAGCTGTAACTTTCACAAAGTGTGAAGAAGAACCTTTAGATTTAATTACAAGTCTTCAGAATGCCAGAGATATACAGGATATGCGAATTAAGAAGAAACAAAGGCAACGCGTCTTTCCACAGCCAGGCAGTCTGTATCTTGCAAAAACATCCACTCTGCCTCGAATCTCTCTGAAAGCAGCAGTAGGAGGCCAAGTTCCCTCTGCGTGTTCTCATAAACAGCTGTATACGTATGGCGTTTCTAAACATTGCATAAAAATTAACAGCAAAAATGCAGAGTCTTTTCAGTTTCACACTGAAGATTATTTTGGTAAGGAAAGTTTATGGACTGGAAAAGGAATACAGTTGGCTGATGGTGGATGGCTCATACCCTCCAATGATGGAAAGGCTGGAAAAGAAGAATTTTATAGGGCTCTGTGTGACACTCCAGGTGTGGATCCAAAGCTTATTTCTAGAATTTGGGTTTATAATCACTATAGATGGATCATATGGAAACTGGCAGCTATGGAATGTGCCTTTCCTAAGGAATTTGCTAATAGATGCCTAAGCCCAGAAAGGGTGCTTCTTCAACTAAAATACAGATATGATACGGAAATTGATAGAAGCAGAAGATCGGCTATAAAAAAGATAATGGAAAGGGATGACACAGCTGCAAAAACACTTGTTCTCTGTGTTTCTGACATAATTTCATTGAGCGCAAATATATCTGAAACTTCTAGCAATAAAACTAGTAGTGCAGATACCCAAAAAGTGGCCATTATTGAACTTACAGATGGGTGGTATGCTGTTAAGGCCCAGTTAGATCCTCCCCTCTTAGCTGTCTTAAAGAATGGCAGACTGACAGTTGGTCAGAAGATTATTCTTCATGGAGCAGAACTGGTGGGCTCTCCTGATGCCTGTACACCTCTTGAAGCCCCAGAATCTCTTATGTTAAAGATTTCTGCTAACAGTACTCGGCCTGCTCGCTGGTATACCAAACTTGGATTCTTTCCTGACCCTAGACCTTTTCCTCTGCCCTTATCATCGCTTTTCAGTGATGGAGGAAATGTTGGTTGTGTTGATGTAATTATTCAAAGAGCATACCCTATACAGTGGATGGAGAAGACATCATCTGGATTATACATATTTCGCAATGAAAGAGAGGAAGAAAAGGAAGCAGCAAAATATGTGGAGGCCCAACAAAAGAGACTAGAAGCCTTATTCACTAAAATTCAGGAGGAATTTGAAGAACATGAAGAAAACACAACAAAACCATATTTACCATCACGTGCACTAACAAGACAGCAAGTTCGTGCTTTGCAAGATGGTGCAGAGCTTTATGAAGCAGTGAAGAATGCAGCAGACCCAGCTTACCTTGAGGGTTATTTCAGTGAAGAGCAGTTAAGAGCCTTGAATAATCACAGGCAAATGTTGAATGATAAGAAACAAGCTCAGATCCAGTTGGAAATTAGGAAGGCCATGGAATCTGCTGAACAAAAGGAACAAGGTTTATCAAGGGATGTCACAACCGTGTGGAAGTTGCGTATTGTAAGCTATTCAAAAAAAGAAAAAGATTCAGTTATACTGAGTATTTGGCGTCCATCATCAGATTTATATTCTCTGTTAACAGAAGGAAAGAGATACAGAATTTATCATCTTGCAACTTCAAAATCTAAAAGTAAATCTGAAAGAGCTAACATACAGTTAGCAGCGACAAAAAAAACTCAGTATCAACAACTACCGGTTTCAGATGAAATTTTATTTCAGATTTACCAGCCACGGGAGCCCCTTCACTTCAGCAAATTTTTAGATCCAGACTTTCAGCCATCTTGTTCTGAGGTGGACCTAATAGGATTTGTCGTTTCTGTTGTGAAAAAAACAGGACTTGCCCCTTTCGTCTATTTGTCAGACGAATGTTACAATTTACTGGCAATAAAGTTTTGGATAGACCTTAATGAGGACATTATTAAGCCTCATATGTTAATTGCTGCAAGCAACCTCCAGTGGCGACCAGAATCCAAATCAGGCCTTCTTACTTTATTTGCTGGAGATTTTTCTGTGTTTTCTGCTAGTCCAAAAGAGGGCCACTTTCAAGAGACATTCAACAAAATGAAAAATACTGTTGAGAATATTGACATACTTTGCAATGAAGCAGAAAACAAGCTTATGCATATACTGCATGCAAATGATCCCAAGTGGTCCACCCCAACTAAAGACTGTACTTCAGGGCCGTACACTGCTCAAATCATTCCTGGTACAGGAAACAAGCTTCTGATGTCTTCTCCTAATTGTGAGATATATTATCAAAGTCCTTTATCACTTTGTATGGCCAAAAGGAAGTCTGTTTCCACACCTGTCTCAGCCCAGATGACTTCAAAGTCTTGTAAAGGGGAGAAAGAGATTGATGACCAAAAGAACTGCAAAAAGAGAAGAGCCTTGGATTTCTTGAGTAGACTGCCTTTACCTCCACCTGTTAGTCCCATTTGTACATTTGTTTCTCCGGCTGCACAGAAGGCATTTCAGCCACCAAGGAGTTGTGGCACCAAATACGAAACACCCATAAAGAAAAAAGAACTGAATTCTCCTCAGATGACTCCATTTAAAAAATTCAATGAAATTTCTCTTTTGGAAAGTAATTCAATAGCTGACGAAGAACTTGCATTGATAAATACCCAAGCTCTTTTGTCTGGTTCAACAGGAGAAAAACAATTTATATCTGTCAGTGAATCCACTAGGACTGCTCCCACCAGTTCAGAAGATTATCTCAGACTGAAACGACGTTGTACTACATCTCTGATCAAAGAACAGGAGAGTTCCCAGGCCAGTACGGAAGAATGTGAGAAAAATAAGCAGGACACAATTACAACTAAAAAATATATCTAG
BRCA1	81021@G02	672	BRCA1	4065	breast cancer 1, early onset	ATGATAAATCAGGGAACTAACCAAACGGAGCAGAATGGTCAAGTGATGAATATTACTAATAGTGGTCATGAGAATAAAACAAAAGGTGATTCTATTCAGAATGAGAAAAATCCTAACCCAATAGAATCACTCGAAAAAGAATCTGCTTTCAAAACGAAAGCTGAACCTATAAGCAGCAGTATAAGCAATATGGAACTCGAATTAAATATCCACAATTCAAAAGCACCTAAAAAGAATAGGCTGAGGAGGAAGTCTTCTACCAGGCATATTCATGCGCTTGAACTAGTAGTCAGTAGAAATCTAAGCCCACCTAATTGTACTGAATTGCAAATTGATAGTTGTTCTAGCAGTGAAGAGATAAAGAAAAAAAAGTACAACCAAATGCCAGTCAGGCACAGCAGAAACCTACAACTCATGGAAGGTAAAGAACCTGCAACTGGAGCCAAGAAGAGTAACAAGCCAAATGAACAGACAAGTAAAAGACATGACAGTGATACTTTCCCAGAGCTGAAGTTAACAAATGCACCTGGTTCTTTTACTAAGTGTCCAAATACCAGTGAACTTAAAGAATTTGTCAATCCTAGCCTTCCAAGAGAAGAAAAAGAAGAGAAACTAGAAACAGTTAAAGTGTCTAATAATGCTGAAGACCCCAAAGATCTCATGTTAAGTGGAGAAAGGGTTTTGCAAACTGAAAGATCTGTAGAGAGTAGCAGTATTTCACTGGTACCTGGTACTGATTATGGCACTCAGGAAAGTATCTCGTTACTGGAAGTTAGCACTCTAGGGAAGGCAAAAACAGAACCAAATAAATGTGTGAGTCAGTGTGCAGCATTTGAAAACCCCAAGGGACTAATTCATGGTTGTTCCAAAGATAATAGAAATGACACAGAAGGCTTTAAGTATCCATTGGGACATGAAGTTAACCACAGTCGGGAAACAAGCATAGAAATGGAAGAAAGTGAACTCGATGCTCAGTATTTGCAGAATACATTCAAGGTTTCAAAGCGCCAGTCATTTGCTCTGTTTTCAAATCCAGGAAATGCAGAAGAGGAATGTGCAACATTCTCTGCCCACTCTGGGTCCTTAAAGAAACAAAGTCCAAAAGTCACTTTTGAATGTGAACAAAAGGAAGAAAATCAAGGAAAGAATGAGTCTAATATCAAGCCTGTACAGACAGTTAATATCACTGCAGGCTTTCCTGTGGTTGGTCAGAAAGATAAGCCAGTTGATAATGCCAAATGTAGTATCAAAGGAGGCTCTAGGTTTTGTCTATCATCTCAGTTCAGAGGCAACGAAACTGGACTCATTACTCCAAATAAACATGGACTTTTACAAAACCCATATCGTATACCACCACTTTTTCCCATCAAGTCATTTGTTAAAACTAAATGTAAGAAAAATCTGCTAGAGGAAAACTTTGAGGAACATTCAATGTCACCTGAAAGAGAAATGGGAAATGAGAACATTCCAAGTACAGTGAGCACAATTAGCCGTAATAACATTAGAGAAAATGTTTTTAAAGGAGCCAGCTCAAGCAATATTAATGAAGTAGGTTCCAGTACTAATGAAGTGGGCTCCAGTATTAATGAAATAGGTTCCAGTGATGAAAACATTCAAGCAGAACTAGGTAGAAACAGAGGGCCAAAATTGAATGCTATGCTTAGATTAGGGGTTTTGCAACCTGAGGTCTATAAACAAAGTCTTCCTGGAAGTAATTGTAAGCATCCTGAAATAAAAAAGCAAGAATATGAAGAAGTAGTTCAGACTGTTAATACAGATTTCTCTCCATATCTGATTTCAGATAACTTAGAACAGCCTATGGGAAGTAGTCATGCATCTCAGGTTTGTTCTGAGACACCTGATGACCTGTTAGATGATGGTGAAATAAAGGAAGATACTAGTTTTGCTGAAAATGACATTAAGGAAAGTTCTGCTGTTTTTAGCAAAAGCGTCCAGAGAGGAGAGCTTAGCAGGAGTCCTAGCCCTTTCACCCATACACATTTGGCTCAGGGTTACCGAAGAGGGGCCAAGAAATTAGAGTCCTCAGAAGAGAACTTATCTAGTGAGGATGAAGAGCTTCCCTGCTTCCAACACTTGTTATTTGGTAAAGTAAACAATATACCTTCTCAGTCTACTAGGCATAGCACCGTTGCTACCGAGTGTCTGTCTAAGAACACAGAGGAGAATTTATTATCATTGAAGAATAGCTTAAATGACTGCAGTAACCAGGTAATATTGGCAAAGGCATCTCAGGAACATCACCTTAGTGAGGAAACAAAATGTTCTGCTAGCTTGTTTTCTTCACAGTGCAGTGAATTGGAAGACTTGACTGCAAATACAAACACCCAGGATCCTTTCTTGATTGGTTCTTCCAAACAAATGAGGCATCAGTCTGAAAGCCAGGGAGTTGGTCTGAGTGACAAGGAATTGGTTTCAGATGATGAAGAAAGAGGAACGGGCTTGGAAGAAAATAATCAAGAAGAGCAAAGCATGGATTCAAACTTAGGTGAAGCAGCATCTGGGTGTGAGAGTGAAACAAGCGTCTCTGAAGACTGCTCAGGGCTATCCTCTCAGAGTGACATTTTAACCACTCAGCAGAGGGATACCATGCAACATAACCTGATAAAGCTCCAGCAGGAAATGGCTGAACTAGAAGCTGTGTTAGAACAGCATGGGAGCCAGCCTTCTAACAGCTACCCTTCCATCATAAGTGACTCCTCTGCCCTTGAGGACCTGCGAAATCCAGAACAAAGCACATCAGAAAAAGATTCGCATATACATGGCCAAAGGGACAACTCCATGTTTTCTAAAAGGCCTAGAGAACATATATCAGTATTAACTTCACAGAAAAGTAGTGAATACCCTATAAGCCAGAATCCAGAAGGCCTTTCTGCTGACAAGTTTGAGGTGTCTGCAGATAGTTCTACCAGTAAAAATAAAGAACCAGGAGTGGAAAGGTCATCCCCTTCTAAATGCCCATCATTAGATGATAGGTGGTACATGCACAGTTGCTCTGGGAGTCTTCAGAATAGAAACTACCCATCTCAAGAGGGGCTCATTAAGGTTGTTGATGTGGAGGAGCAACAGCTGGAAGAGTCTGGGCCACACGATTTGACGGAAACATCTTACTTGCCAAGGCAAGATCTAGAGGGAACCCCTTACCTGGAATCTGGAATCAGCCTCTTCTCTGATGACCCTGAATCTGATCCTTCTGAAGACAGAGCCCCAGAGTCAGCTCGTGTTGGCAACATACCATCTTCAACCTCTGCATTGAAAGTTCCCCAATTGAAAGTTGCAGAATCTGCCCAGGGTCCAGCTGCTGCTCATACTACTGATACTGCTGGGTATAATGCAATGGAAGAAAGTGTGAGCAGGGAGAAGCCAGAATTGACAGCTTCAACAGAAAGGGTCAACAAAAGAATGTCCATAGTGGTGTCTGGCCTGACCCCAGAAGAATTTATGCTCGTGTACAAGTTTGCCAGAAAACACCACATCACTTTAACTAATCTAATTACTGAAGAGACTACTCATGTTGTTATGAAAACAGATGCTGAGTTTGTGTGTGAACGGACACTGAAATATTTTCTAGGAATTGCGGGAGGAAAATGGGTAGTTAGCTATTTCTGGGTGACCCAGTCTATTAAAGAAAGAAAAATGCTGAATGAGCATGATTTTGAAGTCAGAGGAGATGTGGTCAATGGAAGAAACCACCAAGGTCCAAAGCGAGCAAGAGAATCCCAGGACAGAAAGATCTTCAGGGGGCTAGAAATCTGTTGCTATGGGCCCTTCACCAACATGCCCACAGATCAACTGGAATGGATGGTACAGCTGTGTGGTGCTTCTGTGGTGAAGGAGCTTTCATCATTCACCCTTGGCACAGGTGTCCACCCAATTGTGGTTGTGCAGCCAGATGCCTGGACAGAGGACAATGGCTTCCATGCAATTGGGCAGATGTGTGAGGCACCTGTGGTGACCCGAGAGTGGGTGTTGGACAGTGTAGCACTCTACCAGTGCCAGGAGCTGGACACCTACCTGATACCCCAGATCCCCCACAGCCACTACTGA
BRCA1	81111@F08	672	BRCA1	2100	breast cancer 1, early onset	ATGGATTTATCTGCTCTTCGCGTTGAAGAAGTACAAAATGTCATTAATGCTATGCAGAAAATCTTAGAGTGTCCCATCTGTCTGGAGTTGATCAAGGAACCTGTCTCCACAAAGTGTGACCACATATTTTGCAAATTTTGCATGCTGAAACTTCTCAACCAGAAGAAAGGGCCTTCACAGTGTCCTTTATGTAAGAATGATATAACCAAAAGGAGCCTACAAGAAAGTACGAGATTTAGTCAACTTGTTGAAGAGCTATTGAAAATCATTTGTGCTTTTCAGCTTGACACAGGTTTGGAGTATGCAAACAGCTATAATTTTGCAAAAAAGGAAAATAACTCTCCTGAACATCTAAAAGATGAAGTTTCTATCATCCAAAGTATGGGCTACAGAAACCGTGCCAAAAGACTTCTACAGAGTGAACCCGAAAATCCTTCCTTGCAGGAAACCAGTCTCAGTGTCCAACTCTCTAACCTTGGAACTGTGAGAACTCTGAGGACAAAGCAGCGGATACAACCTCAAAAGACGTCTGTCTACATTGAATTGGGATCTGATTCTTCTGAAGATACCGTTAATAAGGCAACTTATTGCAGTGTGGGAGATCAAGAATTGTTACAAATCACCCCTCAAGGAACCAGGGATGAAATCAGTTTGGATTCTGCAAAAAAGGCTGCTTGTGAATTTTCTGAGACGGATGTAACAAATACTGAACATCATCAACCCAGTAATAATGATTTGAACACCACTGAGAAGCGTGCAGCTGAGAGGCATCCAGAAAAGTATCAGGGTGAAGCAGCATCTGGGTGTGAGAGTGAAACAAGCGTCTCTGAAGACTGCTCAGGGCTATCCTCTCAGAGTGACATTTTAACCACTCAGCAGAGGGATACCATGCAACATAACCTGATAAAGCTCCAGCAGGAAATGGCTGAACTAGAAGCTGTGTTAGAACAGCATGGGAGCCAGCCTTCTAACAGCTACCCTTCCATCATAAGTGACTCTTCTGCCCTTGAGGACCTGCGAAATCCAGAACAAAGCACATCAGAAAAAGTATTAACTTCACAGAAAAGTAGTGAATACCCTATAAGCCAGAATCCAGAAGGCCTTTCTGCTGACAAGTTTGAGGTGTCTGCAGATAGTTCTACCAGTAAAAATAAAGAACCAGGAGTGGAAAGGTCATCCCCTTCTAAATGCCCATCATTAGATGATAGGTGGTACATGCACAGTTGCTCTGGGAGTCTTCAGAATAGAAACTACCCATCTCAAGAGGAGCTCATTAAGGTTGTTGATGTGGAGGAGCAACAGCTGGAAGAGTCTGGGCCACACGATTTGACGGAAACATCTTACTTGCCAAGGCAAGATCTAGAGGGAACCCCTTACCTGGAATCTGGAATCAGCCTCTTCTCTGATGACCCTGAATCTGATCCTTCTGAAGACAGAGCCCCAGAGTCAGCTCGTGTTGGCAACATACCATCTTCAACCTCTGCATTGAAAGTTCCCCAATTGAAAGTTGCAGAATCTGCCCAGAGTCCAGCTGCTGCTCATACTACTGATACTGCTGGGTATAATGCAATGGAAGAAAGTGTGAGCAGGGAGAAGCCAGAATTGACAGCTTCAACAGAAAGGGTCAACAAAAGAATGTCCATGGTGGTGTCTGGCCTGACCCCAGAAGAATTTATGCTCGTGTACAAGTTTGCCAGAAAACACCACATCACTTTAACTAATCTAATTACTGAAGAGACTACTCATGTTGTTATGAAAACAGATGCTGAGTTTGTGTGTGAACGGACACTGAAATATTTTCTAGGAATTGCGGGAGGAAAATGGGTAGTTAGCTATTTCTGGGTGACCCAGTCTATTAAAGAAAGAAAAATGCTGAATGAGCATGATTTTGAAGTCAGAGGAGATGTGGTCAATGGAAGAAACCACCAAGGTCCAAAGCGAGCAAGAGAATCCCAGGACAGAAAGATCTTCAGGGGGCTAGAAATCTGTTGCTATGGGCCCTTCACCAACATGCCCACAGGGTGTCCACCCAATTGTGGTTGTGCAGCCAGATGCCTGGACAGAGGACAATGGCTTCCATGCAATTGGGCAGATGTGTGA
ATRIP	81111@A05	84126	ATRIP	2097	ATR interacting protein	ATGTCAAAAAATCCTTCAGGGAAAAACAGAGAAACTGTTCCAATTAAAGATAATTTCGAATTAGAGGTACTTCAGGCACAATACAAAGAACTTAAAGAAAAGATGAAAGTAATGGAAGAAGAAGTTCTCATTAAGAATGGAGAAATTAAAATTTTGCGAGACTCACTACATCAGACGGAATCCGTTCTAGAGGAACAGAGAAGATCACATTTTCTTCTTGAGCAAGAGAAAACCCAAGCACTCAGTGACAAGGAAAAGGAATTCTCCAAAAAGCTCCAATCATTGCAGTCTGAACTCCAGTTTAAAGATGCAGAGATGAATGAATTAAGGACAAAGCTCCAGACCAGTGAACGAGCAAATAAACTGGCTGCTCCCTCTGTTTCCCATGTCAGTCCTAGGAAAAACCCTTCTGTGGTTATAAAGCCAGAAGCATGTTCTCCACAATTTGGAAAAACATCTTTTCCTACAAAGGAGTCTTTTAGTGCTAACATGTCCCTTCCCCACCCCTGCCAGACGGAGTCAGGATACAAGCCTCTGGTGGGCAGAGAGGATAGTAAGCCCCACAGTCTGAGAGGTGACTCCATAAAACAAGAAGAGGCCCAGAAAAGCTTTGTTGACAGCTGGAGACAGAGATCAAACACTCAAGGTTCCATTTTGATAAACCTGCTCCTGAAGCAGCCTTTGATCCCAGGGTCATCCCTAAGCCTTTGCCACCTCCTGAGTAGTAGTTCTGAGTCTCCTGCTGGCACCCCCCTGCAGCCACCAGGGTTTGGCAGTACCTTGGCTGGAATGTCAGGCCTCAGGACCACAGGTTCTTATGATGGGTCATTTTCCCTCTCAGCCCTGAGAGAAGCACAGAACCTGGCATTCACTGGACTGAATCTGGTTGCCCGGAATGAGTGCTCACGTGATGGAGACCCAGCAGAGGGAGGCAGAAGGGCCTTCCCACTCTGCCAGCTTCCTGGAGCCGTGCATTTCCTCCCCCTTGTACAGTTCTTCATCGGCTTACACTGCCAGGCCCTGCAGGACTTGGCAGCTGCTAAGAGAAGCGGAGCACCTGGGGACTCACCGACACATTCCTCCTGCGTGAGCTCTGGGGTAGAGACCAACCCTGAGGACTCAGTGTGCATCCTGGAAGGCTTCTCTGTGACTGCACTTAGCATTCTTCAGCACCTGGTGTGCCACAGCGGAGCAGTCGTCTCCCTATTACTGTCAGGAGTGGGGGCAGATTCTGCTGCTGGGGAAGGAAACAGGAGCCTGGTTCACAGGCTTAGTGATGGAGATATGACCTCAGCCCTAAGGGGGGTTGCTGATGACCAAGGACAGCACCCACTGTTGAAGATGCTTCTTCACCTGTTGGCTTTCTCTTCTGCAGCAACAGGTCACCTTCAAGCCAGTGTCCTGACCCAGTGCCTTAAGGTTTTGGTGAAATTAGCCGAAAACACTTCCTGTGATTTCTTGCCCAGGTTCCAGTGTGTGTTCCAAGTGCTGCCAAAGTGCCTCAGCCCAGAGACACCCCTGCCTAGCGTGCTGCTGGCTGTTGAGCTCCTCTCCCTGCTGGCGGACCACGACCAGCTGGCACCTCAGCTCTGTTCCCACTCAGAAGGCTGCCTCCTGCTGCTGCTGTACATGTACATCACATCACGGCCTGACAGAGTGGCCTTGGAGACACAATGGCTCCAGCTGGAACAAGAGGTGGTGTGGCTCCTGGCTAAGCTTGGTGTGCAGAGCCCCTTGCCCCCAGTCACTGGCTCCAACTGCCAGTGTAATGTGGAGGTAATCAGAGCGCTCACGGTGATGTTGCACAGACAGTGGCTGACAGTGCGGAGGGCAGGGGGACCCCCAAGGACCGACCAGCAGAGGCGGACAGTGCGCTGTCTGCGGGACACGGTGCTGCTGCTGCACGGCCTATCGCAGAAGGACAAGCTCTTCATGATGCACTGCGTGGAGGTCCTGCATCAGTTTGACCAGGTGATGCCGGGGGTCAGCATGCTCATCCGAGGGCTTCCTGATGTGACGGACTGTGAAGAGGCAGCCCTGGATGACCTCTGTGCCGCGGAAACCGATGTGGAAGACCCCGAGGTGGAGTGTGGCTGA
ATR	2123@A06	545	ATR	7935	ataxia telangiectasia and Rad3 related	ATGGGGGAACATGGCCTGGAGCTGGCTTCCATGATCCCCGCCCTGCGGGAGCTGGGCAGTGCCACACCAGAGGAATATAATACAGTTGTACAGAAGCCAAGACAAATTCTGTGTCAATTCATTGACCGGATACTTACAGATGTAAATGTTGTTGCTGTAGAACTTGTAAAGAAAACTGACTCTCAGCCAACCTCCGTGATGTTGCTTGATTTCATCCAGCATATCATGAAATCCTCCCCACTTATGTTTGTAAATGTGAGTGGAAGCCATGAGGCCAAAGGCAGTTGTATTGAATTCAGTAATTGGATCATAACGAGACTTCTGCGGATTGCAGCAACTCCCTCCTGTCATTTGTTACACAAGAAAATCTGTGAAGTCATCTGTTCATTATTATTTCTTTTTAAAAGCAAGAGTCCTGCTATTTTTGGGGTACTCACAAAAGAATTATTACAACTTTTTGAAGACTTGGTTTACCTCCATAGAAGAAATGTGATGGGTCATGCTGTGGAATGGCCAGTGGTCATGAGCCGATTTTTAAGTCAATTAGATGAACACATGGGATATTTACAATCAGCTCCTTTGCAGTTGATGAGTATGCAAAATTTAGAATTTATTGAAGTCACTTTATTAATGGTTCTTACTCGTATTATTGCAATTGTGTTTTTTAGAAGGCAAGAACTCTTACTTTGGCAGATAGGTTGTGTTCTGCTAGAGTATGGTAGTCCAAAAATTAAATCCCTAGCAATTAGCTTTTTAACAGAACTTTTTCAGCTTGGAGGACTACCAGCACAACCAGCTAGCACTTTTTTCAGCTCATTTTTGGAATTATTAAAACACCTTGTAGAAATGGATACTGACCAATTGAAACTCTATGAAGAGCCATTATCAAAGCTGATAAAGACACTATTTCCCTTTGAAGCAGAAGCTTATAGAAATATTGAACCTGTCTATTTAAATATGCTGCTGGAAAAACTCTGTGTCATGTTTGAAGACGGTGTGCTCATGCGGCTTAAGTCTGATTTGCTAAAAGCAGCTTTGTGCCATTTACTGCAGTATTTCCTTAAATTTGTGCCAGCTGGGTATGAATCTGCTTTACAAGTCAGGAAGGTCTATGTGAGAAATATTTGTAAAGCTCTTTTGGATGTGCTTGGAATTGAGGTAGATGCAGAGTACTTGTTGGGCCCACTTTATGCAGCTTTGAAAATGGAAAGTATGGAAATCATTGAGGAGATTCAATGCCAAACTCAACAGGAAAACCTCAGCAGTAATAGTGATGGAATATCACCCAAAAGGCGTCGTCTCAGCTCGTCTCTAAACCCTTCTAAAAGAGCACCAAAACAGACTGAGGAAATTAAACATGTGGACATGAACCAAAAGAGCATATTATGGAGTGCACTGAAACAGAAAGCTGAATCCCTTCAGATTTCCCTTGAATACAGTGGCCTAAAGAATCCTGTTATTGAGATGTTAGAAGGAATTGCTGTTGTCTTACAACTGACTGCTCTGTGTACTGTTCATTGTTCTCATCAAAACATGAACTGCCGTACTTTCAAGGACTGTCAACATAAATCCAAGAAGAAACCTTCTGTAGTGATAACTTGGATGTCATTGGATTTTTACACAAAAGTGCTTAAGAGCTGTAGAAGTTTGTTAGAATCTGTTCAGAAACTGGACCTGGAGGCAACCATTGATAAGGTGGTGAAAATTTATGATGCTTTGATTTATATGCAAGTAAACAGTTCATTTGAAGATCATATCCTGGAAGATTTATGTGGTATGCTCTCACTTCCATGGATTTATTCCCATTCTGATGATGGCTGTTTAAAGTTGACCACATTTGCCGCTAATCTTCTAACATTAAGCTGTAGGATTTCAGATAGCTATTCACCACAGGCACAATCACGATGTGTGTTTCTTCTGACTCTGTTTCCAAGAAGAATATTCCTTGAGTGGAGAACAGCAGTTTACAACTGGGCCCTGCAGAGCTCCCATGAAGTAATCCGGGCTAGTTGTGTTAGTGGATTTTTTATCTTATTGCAGCAGCAGAATTCTTGTAACAGAGTTCCCAAGATTCTTATAGATAAAGTCAAAGATGATTCTGACATTGTCAAGAAAGAATTTGCTTCTATACTTGGTCAACTTGTCTGTACTCTTCACGGCATGTTTTATCTGACAAGTTCTTTAACAGAACCTTTCTCTGAACACGGACATGTGGACCTCTTCTGTAGGAACTTGAAAGCCACTTCTCAACATGAATGTTCATCTTCTCAACTAAAAGCTTCTGTCTGCAAGCCATTCCTTTTCCTACTGAAAAAAAAAATACCTAGTCCAGTAAAACTTGCTTTCATAGATAATCTACATCATCTTTGTAAGCATCTTGATTTTAGAGAAGATGAAACAGATGTAAAAGCAGTTCTTGGAACTTTATTAAATTTAATGGAAGATCCAGACAAAGATGTTAGAGTGGCTTTTAGTGGAAATATCAAGCACATATTGGAATCCTTGGACTCTGAAGATGGATTTATAAAGGAGCTTTTTGTCTTAAGAATGAAGGAAGCATATACACATGCCCAAATATCAAGAAATAATGAGCTGAAGGATACCTTGATTCTTACAACAGGGGATATTGGAAGGGCCGCAAAAGGAGATTTGGTACCATTTGCACTCTTACACTTATTGCATTGTTTGTTATCCAAGTCAGCATCTGTCTCTGGAGCAGCATACACAGAAATTAGAGCTCTGGTTGCAGCTAAAAGTGTTAAACTGCAAAGTTTTTTCAGCCAGTATAAGAAACCCATCTGTCAGTTTTTGGTAGAATCCCTTCACTCTAGTCAGATGACAGCACTTCCGAATACTCCATGCCAGAATGCTGACGTGCGAAAACAAGATGTGGCTCACCAGAGAGAAATGGCTTTAAATACGTTGTCTGAAATTGCCAACGTTTTCGACTTTCCTGATCTTAATCGTTTTCTTACTAGGACATTACAAGTTCTACTACCTGATCTTGCTGCCAAAGCAAGCCCTGCAGCTTCTGCTCTCATTCGAACTTTAGGAAAACAATTAAATGTCAATCGTAGAGAGATTTTAATAAACAACTTCAAATATATTTTTTCTCATTTGGTCTGTTCTTGTTCCAAAGATGAATTAGAACGTGCCCTTCATTATCTGAAGAATGAAACAGAAATTGAACTGGGGAGCCTGTTGAGACAAGATTTCCAAGGATTGCATAATGAATTATTGCTGCGTATTGGAGAACACTATCAACAGGTTTTTAATGGTTTGTCAATACTTGCCTCATTTGCATCCAGTGATGATCCATATCAGGGCCCGAGAGATATCATATCACCTGAACTGATGGCTGATTATTTACAACCCAAATTGTTGGGCATTTTGGCTTTTTTTAACATGCAGTTACTGAGCTCTAGTGTTGGCATTGAAGATAAGAAAATGGCCTTGAACAGTTTGATGTCTTTGATGAAGTTAATGGGACCCAAACATGTCAGTTCTGTGAGGGTGAAGATGATGACCACACTGAGAACTGGCCTTCGATTCAAGGATGATTTTCCTGAATTGTGTTGCAGAGCTTGGGACTGCTTTGTTCGCTGCCTGGATCATGCTTGTCTGGGCTCCCTTCTCAGTCATGTAATAGTAGCTTTGTTACCTCTTATACACATCCAGCCTAAAGAAACTGCAGCTATCTTCCACTACCTCATAATTGAAAACAGGGATGCTGTGCAAGATTTTCTTCATGAAATATATTTTTTACCTGATCATCCAGAATTAAAAAAGATAAAAGCCGTTCTCCAGGAATACAGAAAGGAGACCTCTGAGAGCACTGATCTTCAGACAACTCTTCAGCTCTCTATGAAGGCCATTCAACATGAAAATGTCGATGTTCGTATTCATGCTCTTACAAGCTTGAAGGAAACCTTGTATAAAAATCAGGAAAAACTGATAAAGTATGCAACAGACAGTGAAACAGTAGAACCTATTATCTCACAGTTGGTGACAGTGCTTTTGAAAGGTTGCCAAGATGCAAACTCTCAAGCTCGGTTGCTCTGTGGGGAATGTTTAGGGGAATTGGGGGCGATAGATCCAGGTCGATTAGATTTCTCAACAACTGAAACTCAAGGAAAAGATTTTACATTTGTGACTGGAGTAGAAGATTCAAGCTTTGCCTATGGATTATTGATGGAGCTAACAAGAGCTTACCTTGCGTATGCTGATAATAGCCGAGCTCAAGATTCAGCTGCCTATGCCATTCAGGAGTTGCTTTCTATTTATGACTGTAGAGAGATGGAGACCAACGGCCCAGGTCACCAATTGTGGAGGAGATTTCCTGAGCATGTTCGGGAAATACTAGAACCTCATCTAAATACCAGATACAAGAGTTCTCAGAAGTCAACCGATTGGTCTGGAGTAAAGAAGCCAATTTACTTAAGTAAATTGGGTAGTAACTTTGCAGAATGGTCAGCATCTTGGGCAGGTTATCTTATTACAAAGGTTCGACATGATCTTGCCAGTAAAATTTTCACCTGCTGTAGCATTATGATGAAGCATGATTTCAAAGTGACCATCTATCTTCTTCCACATATTCTGGTGTATGTCTTACTGGGTTGTAATCAAGAAGATCAGCAGGAGGTTTATGCAGAAATTATGGCAGTTCTAAAGCATGACGATCAGCATACCATAAATACCCAAGACATTGCATCTGATCTGTGTCAACTCAGTACACAGACTGTGTTCTCCATGCTTGACCATCTCACACAGTGGGCAAGGCACAAATTTCAGGCACTGAAAGCTGAGAAATGTCCACACAGCAAATCAAACAGAAATAAGGTAGACTCAATGGTATCTACTGTGGATTATGAAGACTATCAGAGTGTAACCCGTTTTCTAGACCTCATACCCCAGGATACTCTGGCAGTAGCTTCCTTTCGCTCCAAAGCATACACACGAGCTGTAATGCACTTTGAATCATTTATTACAGAAAAGAAGCAAAATATTCAGGAACATCTTGGATTTTTACAGAAATTGTATGCTGCTATGCATGAACCTGATGGAGTGGCCGGAGTCAGTGCAATTAGAAAGGCAGAACCATCTCTAAAAGAACAGATCCTTGAACATGAAAGCCTTGGCTTGCTGAGGGATGCCACTGCTTGTTATGACAGGGCTATTCAGCTAGAACCAGACCAGATCATTCATTATCATGGTGTAGTAAAGTCCATGTTAGGTCTTGGTCAGCTGTCTACTGTTATCACTCAGGTGAATGGAGTGCATGCTAACAGGTCCGAGTGGACAGATGAATTAAACACGTACAGAGTGGAAGCAGCTTGGAAATTGTCACAGTGGGATTTGGTGGAAAACTATTTGGCAGCAGATGGAAAATCTACAACATGGAGTGTCAGACTGGGACAGCTATTATTATCAGCCAAAAAAAGAGATATCACAGCTTTTTATGACTCACTGAAACTAGTGAGAGCAGAACAAATTGTACCTCTTTCAGCTGCAAGCTTTGAAAGAGGCTCCTACCAACGAGGATATGAATATATTGTGAGATTGCACATGTTATGTGAGTTGGAGCATAGCATCAAACCACTTTTCCAGCATTCTCCAGGTGACAGTTCTCAAGAAGATTCTCTAAACTGGGTAGCTCGACTAGAAATGACCCAGAATTCCTACAGAGCCAAGGAGCCTATCCTGGCTCTCCGGAGGGCTTTACTAAGCCTCAACAAAAGACCAGATTACAATGAAATGGTTGGAGAATGCTGGCTGCAGAGTGCCAGGGTAGCTAGAAAGGCTGGTCACCACCAGACAGCCTACAATGCTCTCCTTAATGCAGGGGAATCACGACTCGCTGAACTGTACGTGGAAAGGGCAAAGTGGCTCTGGTCCAAGGGTGATGTTCACCAGGCACTAATTGTTCTTCAAAAAGGTGTTGAATTATGTTTTCCTGAAAATGAAACCCCACCTGAGGGTAAGAACATGTTAATCCATGGTCGAGCTATGCTACTAGTGGGCCGATTTATGGAAGAAACAGCTAACTTTGAAAGCAATGCAATTATGAAAAAATATAAGGATGTGACCGCGTGCCTGCCAGAATGGGAGGATGGGCATTTTTACCTTGCCAAGTACTATGACAAATTGATGCCCATGGTCACAGACAACAAAATGGAAAAGCAAGGTGATCTCATCCGGTATATAGTTCTTCATTTTGGCAGATCTCTACAATATGGAAATCAGTTCATATATCAGTCAATGCCACGAATGTTAACTCTATGGCTTGATTATGGTACAAAGGCATATGAATGGGAAAAAGCTGGCCGCTCCGATCGTGTACAAATGAGGAATGATTTGGGTAAAATAAACAAGGTTATCACAGAGCATACAAACTATTTAGCTCCATATCAATTTTTGACTGCTTTTTCACAATTGATCTCTCGAATTTGTCATTCTCACGATGAAGTTTTTGTTGTCTTGATGGAAATAATAGCCAAAGTATTTCTAGCCTATCCTCAACAAGCAATGTGGATGATGACAGCTGTGTCAAAGTCATCTTATCCCATGCGTGTGAACAGATGCAAGGAAATCCTCAATAAAGCTATTCATATGAAAAAATCCTTAGAGAAGTTTGTTGGAGATGCAACTCGCCTAACAGATAAGCTTCTAGAATTGTGCAATAAACCGGTTGATGGAAGTAGTTCCACATTAAGCATGAGCACTCATTTTAAAATGCTTAAAAAGCTGGTAGAAGAAGCAACATTTAGTGAAATCCTCATTCCTCTACAATCAGTCATGATACCTACACTTCCATCAATTCTGGGTACCCATGCTAACCATGCTAGCCATGAACCATTTCCTGGACATTGGGCCTATATTGCAGGGTTTGATGATATGGTGGAAATTCTTGCTTCTCTTCAGAAACCAAAGAAGATTTCTTTAAAAGGCTCAGATGGAAAGTTCTACATCATGATGTGTAAGCCAAAAGATGACCTGAGAAAGGATTGTAGACTAATGGAATTCAATTCCTTGATTAATAAGTGCTTAAGAAAAGATGCAGAGTCTCGTAGAAGAGAACTTCATATTCGAACATATGCAGTTATTCCACTAAATGATGAATGTGGGATTATTGAATGGGTGAACAACACTGCTGGTTTGAGACCTATTCTGACCAAACTATATAAAGAAAAGGGAGTGTATATGACAGGAAAAGAACTTCGCCAGTGTATGCTACCAAAGTCAGCAGCTTTATCTGAAAAACTCAAAGTATTCCGAGAATTTCTCCTGCCCAGGCATCCTCCTATTTTTCATGAGTGGTTTCTGAGAACATTCCCTGATCCTACATCATGGTACAGTAGTAGATCAGCTTACTGCCGTTCCACTGCAGTAATGTCAATGGTTGGTTATATTCTGGGGCTTGGAGACCGTCATGGTGAAAATATTCTCTTTGATTCTTTGACTGGTGAATGCGTACATGTAGATTTCAATTGTCTTTTCAATAAGGGAGAAACCTTTGAAGTTCCAGAAATTGTGCCATTTCGCCTGACTCATAATATGGTTAATGGAATGGGTCCTATGGGAACAGAGGGTCTTTTTCGAAGAGCATGTGAAGTTACAATGAGGCTGATGCGTGATCAGCGAGAGCCTTTAATGAGTGTCTTAAAGACTTTTCTACATGATCCTCTTGTGGAATGGAGTAAACCAGTGAAAGGGCATTCCAAAGCGCCACTGAATGAAACTGGAGAAGTTGTCAATGAAAAGGCCAAGACCCATGTTCTTGACATTGAGCAGCGACTACAAGGTGTAATCAAGACTCGAAATAGAGTGACAGGACTGCCGTTATCTATTGAAGGACATGTGCATTACCTTATACAGGAAGCTACTGATGAAAACTTACTATGCCAGATGTATCTTGGTTGGACTCCATATATGTAG
ATM	81079@A10	472	ATM	339	ataxia telangiectasia mutated	ATGAGTCTAGTACTTAATGATCTGCTTATCTGCTGCCGTCAACTAGAACATGATAGAGCTACAGAACGAAAGAAAGAAGTTGAGAAATTTAAGCGCCTGATTCGAGATCCTGAAACAATTAAACATCTAGATCGGCATTCAGATTCCAAACAAGGAAAATATTTGAATTGGGATGCTGTTTTTAGATTTTTACAGAAATATATTCAGAAAGAAACAGAATGTCTGAGAATAGCAAAACCAAATGTATCAGCCTCAACACAAGCCTCCAGGCAGAAAAAGATGCAGGAAATCAGTAGTTTGGTCAAATACTTCATCAAATGTGCAAACAGAAGTAAGTGA
ATM	81102@G07	472	ATM	396	ataxia telangiectasia mutated	ATGACGTTACATGAGCCAGCAAATTCTAGTGCCAGTCAGAGCACTGACCTCTGTGACTTTTCAGGGGATTTGGATCCTGCTCCTAATCCACCTCATTTTCCATCGCATGTGATTAAAGCAACATTTGCCTATATCAGCAATTGTCATAAAACCAAGTTAAAAAGCATTTTAGAAATTCTTTCCAAAAGCCCTGATTCCTATCAGAAAATTCTTCTTGCCATATGTGAGCAAGCAGCTGAAACAAATAATGTTTATAAGAAGCACAGAATTCTTAAAATATATCACCTGTTTGTTAGTTTATTACTGAAAGATATAAAAAGTGGCTTAGGAGGAGCTTGGGCCTTTGTTCTTCGAGACGTTATTTATACTTTGATTCACTATATCAACCAAAGGTAA
APTX	81025@D07	54840	APTX	507	aprataxin	ATGCAGGACCCCAAAATGCAGGTTTACAAAGATGAGCAGGTGGTGGTGATAAAGGATAAATACCCAAAGGCCCGTTACCATTGGCTGGTCTTACCGTGGACCTCCATTTCCAGTCTGAAGGCTGTGGCCAGGGAACACCTTGAACTCCTTAAGCATATGCACACTGTGGGGGAAAAGGTGATTGTAGATTTTGCTGGGTCCAGCAAACTCCGCTTCCGATTGGGCTACCACGCCATTCCGAGTATGAGCCATGTACATCTTCATGTGATCAGCCAGGATTTTGATTCTCCTTGCCTTAAAAACAAAAAACATTGGAATTCTTTCAATACAGAATACTTCCTAGAATCACAAGCTGTGATCGAGATGGTACAAGAGGCTGGTAGAGTAACTGTCCGAGATGGGATGCCTGAGCTCTTGAAGCTGCCCCTTCGTTGTCATGAGTGCCAGCAGCTGCTGCCTTCCATTCCTCAGCTGAAAGAACATCTCAGGAAGCACTGGACACAGTGA
APLF	81095@E06	200558	APLF	1536	aprataxin and PNKP like factor	ATGTCCGGGGGCTTCGAGCTGCAGCCGCGGGACGGCGGTCCCCGGGTGGCCCTGGCGCCCGGGGAGACGGTGATCGGCCGCGGGCCGCTGCTGGGAATAACAGACAAGAGAGTATCCAGAAGACATGCCATTCTTGAGGTGGCAGGTGGTCAGCTGCGAATCAAACCGATACACACAAATCCATGTTTTTACCAGTCTTCAGAGAAGAGTCAGCTCTTACCATTGAAGCCAAATCTATGGTGCTATTTGAATCCTGGAGACAGCTTTTCTTTGTTAGTTGACAAATACATTTTCCGCATTCTCTCTATACCCTCTGAAGTGGAAATGCAATGTACCTTAAGAAACAGTCAAGTGCTTGATGAAGATAATATATTGAATGAAACACCAAAATCCCCCGTGATTAATTTACCTCATGAGACTACTGGTGCCTCACAACTGGAAGGAAGCACAGAAATAGCCAAGACCCAGATGACTCCCACAAATAGTGTGTCTTTCCTAGGTGAAAATAGAGACTGCAATAAGCAGCAGCCAATCCTTGCCGAGAGGAAAAGAATCCTTCCAACTTGGATGTTAGCAGAACATTTAAGTGATCAAAACCTTTCAGTACCAGCAATCAGTGGAGGTAATGTAATCCAGGGAAGTGGAAAAGAAGAAATCTGCAAAGATAAATCCCAGCTAAACACAACCCAGCAAGGAAGAAGGCAATTAATTTCATCAGGAAGTTCAGAAAATACATCAGCAGAACAAGACACAGGAGAAGAGTGCAAAAATACTGATCAGGAAGAGTCTACCATTTCATCCAAGGAAATGCCACAATCATTTTCTGCAATCACATTAAGTAACACAGAGATGAATAATATTAAGACTAATGCACAGAGAAACAAACTTCCAATAGAGGAACTTGGTAAAGTTTCTAAACATAAAATTGCCACTAAAAGAACACCACATAAAGAAGATGAGGCAATGAGCTGTTCTGAAAATTGTTCGAGTGCCCAGGGCGACTCACTTCAGGATGAGTCTCAAGGGTCTCATTCTGAGTCCAGCTCTAATCCCTCCAATCCTGAAACTTTGCATGCAAAGGCAACTGATTCAGTTCTACAAGGTTCTGAAGGAAACAAGGTCAAGAGGACATCCTGCATGTATGGGGCAAACTGCTATAGGAAGAATCCTGTTCATTTTCAACATTTTAGCCATCCTGGTGATAGTGATTATGGAGGTGTACAAATCGTGGGCCAAGATGAGACTGATGACCGGCCTGAATGTCCCTATGGACCATCCTGTTATAGGAAGAATCCCCAGCACAAGATAGAATATAGACATAATACGCTTCCAGTGAGAAATGTTTTAGATGAAGATAATGATAATGTTGGGCAACCCAATGAGTATGACCTGAACGACAGCTTTCTAGATGATGAGGAAGAAGACTATGAGCCAACAGATGAAGATTCTGACTGGGAACCAGGAAAGGAAGATGAAGAGAAGGAAGATGTGGAAGAGCTTTTGAAAGAAGCAAAAAGGTTTATGAAAAGAAAATAG
APEX2	81096@D08	27301	APEX2	1557	APEX nuclease (apurinic/apyrimidinic endonuclease) 2	ATGTTGCGCGTGGTGAGCTGGAACATCAATGGGATTCGGAGACCCCTGCAAGGGGTGGCAAATCAGGAACCCAGCAACTGTGCCGCCGTGGCCGTGGGGCGCATTTTGGACGAGCTGGATGCGGATATCGTCTGTCTCCAGGAAACCAAAGTGACCAGGGATGCACTGACAGAGCCCCTGGCTATCGTTGAGGGTTATAACTCCTATTTCAGCTTCAGCCGCAACCGTAGCGGCTATTCTGGTGTAGCCACCTTCTGTAAGGACAATGCTACCCCAGTGGCTGCTGAAGAAGGCCTGAGTGGCCTGTTTGCCACCCAGAATGGGGATGTTGGTTGCTATGGAAACATGGATGAGTTTACCCAAGAGGAACTCCGGGCTCTGGATAGTGAGGGCAGGGCCCTCCTCACACAGCATAAGATCCGCACATGGGAAGGTAAGGAGAAGACCTTGACCCTAATCAACGTGTACTGCCCCCATGCGGACCCTGGGAGGCCTGAGCGGCTAGTCTTTAAGATGCGCTTCTATCGTTTGCTGCAAATCCGAGCAGAAGCCCTCCTGGCGGCAGGCAGCCATGTGATCATTCTGGGTGACCTGAATACAGCCCACCGCCCCATTGACCACTGGGATGCAGTCAACCTGGAATGCTTTGAAGAGGACCCAGGGCGCAAGTGGATGGACAGCTTGCTCAGTAACTTGGGGTGCCAGTCTGCCTCTCATGTAGGGCCCTTCATCGATAGCTACCGCTGCTTCCAACCAAAGCAGGAGGGGGCCTTCACCTGCTGGTCAGCAGTCACTGGCGCCCGCCATCTCAACTATGGCTCCCGGCTTGACTATGTGCTGGGGGACAGGACCCTGGTCATAGACACCTTTCAGGCCTCTTTCCTGCTGCCTGAGGTGATGGGCTCTGACCACTGCCCTGTGGGTGCAGTCTTGAGTGTGTCCTCTGTGCCTGCAAAACAGTGCCCACCTCTGTGCACCCGCTTCCTCCCTGAGTTTGCAGGCACCCAGCTCAAGATCCTTCGCTTCCTAGTTCCTCTCGAACAAAGTCCTGTGTTGGAGCAGTCGACGCTGCAGCACAACAATCAAACCCGGGTACAGACATGCCAAAACAAAGCCCAAGTGCGCTCAACCAGGCCTCAGCCCAGTCAGGTTGGCTCTAGCAGAGGCCAGAAAAACCTGAAGAGCTACTTTCAGCCCTCCCCTAGCTGTCCCCAAGCCTCTCCTGACATAGAGCTGCCTAGCCTACCACTGATGAGCGCCCTCATGACCCCGAAGACTCCAGAAGAGAAGGCAGTGGCCAAAGTGGTGAAGGGGCAGGCCAAGACTTCAGAAGCCAAAGATGAGAAGGAGTTACGGACCTCATTCTGGAAGTCTGTGCTGGCGGGGCCCTTGCGCACACCCCTCTGTGGGGGCCACAGGGAGCCATGTGTGATGCGTACTGTGAAGAAGCCAGGACCCAACTTGGGCCGCCGCTTCTACATGTGTGCCAGGCCCCGGGGTCCTCCCACTGACCCCTCCTCCCGGTGCAACTTCTTCCTCTGGAGCAGGCCCAGCTGA
APEX1	81060@C01	328	APEX1	957	APEX nuclease (multifunctional DNA repair enzyme) 1	ATGCCGAAGCGTGGGAAAAAGGGAGCGGTGGCGGAAGACGGGGATGAGCTCAGGACAGAGCCAGAGGCCAAGAAGAGTAAGACGGCCGCAAAGAAAAATGACAAAGAGGCAGCAGGAGAGGGCCCAGCCCTGTATGAGGACCCCCCAGATCAGAAAACCTCACCCAGTGGCAAACCTGCCACACTCAAGATCTGCTCTTGGAATGTGGATGGGCTTCGAGCCTGGATTAAGAAGAAAGGATTAGATTGGGTAAAGGAAGAAGCCCCAGATATACTGTGCCTTCAAGAGACCAAATGTTCAGAGAACAAACTACCAGCTGAACTTCAGGAGCTGCCTGGACTCTCTCATCAATACTGGTCAGCTCCTTCGGACAAGGAAGGGTACAGTGGCGTGGGCCTGCTTTCCCGCCAGTGCCCACTCAAAGTTTCTTACGGCATAGGCGATGAGGAGCATGATCAGGAAGGCCGGGTGATTGTGGCTGAATTTGACTCGTTTGTGCTGGTAACAGCATATGTACCTAATGCAGGCCGAGGTCTGGTACGACTGGAGTACCGGCAGCGCTGGGATGAAGCCTTTCGCAAGTTCCTGAAGGGCCTGGCTTCCCGAAAGCCCCTTGTGCTGTGTGGAGACCTCAATGTGGCACATGAAGAAATTGACCTTCGCAACCCCAAGGGGAACAAAAAGAATGCTGGCTTCACGCCACAAGAGCGCCAAGGCTTCGGGGAATTACTGCAGGCTGTGCCACTGGCTGACAGCTTTAGGCACCTCTACCCCAACACACCCTATGCCTACACCTTTTGGACTTATATGATGAATGCTCGATCCAAGAATGTTGGTTGGCGCCTTGATTACTTTTTGTTGTCCCACTCTCTGTTACCTGCATTGTGTGACAGCAAGATCCGTTCCAAGGCCCTCGGCAGTGATCACTGTCCTATCACCCTATACCTAGCACTGTGA
APEX1	81060@H10	328	APEX1	957	APEX nuclease (multifunctional DNA repair enzyme) 1	ATGCCGAAGCGTGGGAAAAAGGGAGCGGTGGCGGAAGACGGGGATGAGCTCAGGACAGAGCCAGAGGCCAAGAAGAGTAAGACGGCCGCAAAGAAAAATGACAAAGAGGCAGCAGGAGAGGGCCCAGCCCTGTATGAGGACCCCCCAGATCAGAAAACCTCACCCAGTGGCAAACCTGCCACACTCAAGATCTGCTCTTGGAATGTGGATGGGCTTCGAGCCTGGATTAAGAAGAAAGGATTAGATTGGGTAAAGGAAGAAGCCCCAGATATACTGTGCCTTCAAGAGACCAAATGTTCAGAGAACAAACTACCAGCTGAACTTCAGGAGCTGCCTGGACTCTCTCATCAATACTGGTCAGCTCCTTCGGACAAGGAAGGGTACAGTGGCGTGGGCCTGCTTTCCCGCCAGTGCCCACTCAAAGTTTCTTACGGCATAGGCGAGGAGGAGCATGATCAGGAAGGCCGGGTGATTGTGGCTGAATTTGACTCGTTTGTGCTGGTAACAGCATATGTACCTAATGCAGGCCGAGGTCTGGTACGACTGGAGTACCGGCAGCGCTGGGATGAAGCCTTTCGCAAGTTCCTGAAGGGCCTGGCTTCCCGAAAGCCCCTTGTGCTGTGTGGAGACCTCAATGTGGCACATGAAGAAATTGACCTTCGCAACCCCAAGGGGAACAAAAAGAATGCTGGCTTCACGCCACAAGAGCGCCAAGGCTTCGGGGAATTACTGCAGGCTGTGCCACTGGCTGACAGCTTTAGGCACCTCTACCCCAACACACCCTATGCCTACACCTTTTGGACTTATATGATGAATGCTCGATCCAAGAATGTTGGTTGGCGCCTTGATTACTTTTTGTTGTCCCACTCTCTGTTACCTGCATTGTGTGACAGCAAGATCCGTTCCAAGGCCCTCGGCAGTGATCACTGTCCTATCACCCTATACCTAGCACTGTGA
AP5Z1	81079@G03	9907	AP5Z1	1341	adaptor-related protein complex 5, zeta 1 subunit	ATGGCCAAGGTCGTGGTCCTCAGCCCGGGCACCCTCCAGGAGGACCAGGCCACCCTGCTCAGCAAGCGGCTGGTCGACTGGCTGCGCTACGCCAGCCTCCAGCAAGGGCTCCCACACTCCGGCGGCTTCTTCTCCACGCCCAGGGCCCGGCAGCCGGGCCCCGTCACCGAGGTGGACGGGGCGGTAGCCACAGACTTCTTCACGGTGCTCTCCAGCGGCCACCGCTTCACAGACGACCAGTGGCTGAACGTGCAGGCCTTCTCTATGCTGCGGGCGTGGCTGCTGCACAGCGGCCCCGAGGGCCCGGGCACCCTGGACACAGATGACAGGTCAGAGCAGGAGGGCTCCACTCTGTCGGTGATCTCCGCCACCTCCTCTGCCGGCCGCCTGCTGCCGCCCCGGGAGCGGCTTCGGGAGGTGGCCTTCGAGTACTGCCAGCGCCTCATTGAGCAAAGTAACCGACGAGCCCTGAGGAAGGGGGACTCCGACCTGCAGAAAGCTTGCCTGGTGGAGGCCGTGCTGGTGCTGGACGTGCTGTGCCGGCAGGACCCGTCCTTCCTGTACCGAAGTCTCTCCTGCCTGAAGGCCCTGCACGGGCGGGTGCGCGGGGACCCGGCCTCTGTGCGGGTGCTGCTGCCCCTCGCCCACTTCTTCCTGAGCCACGGGGAAGCGGCTGCAGTGGACTCGGAAGCCGTCTACCAGCACCTGTTCACCAGGATCCCGGTGGAGCAGTTCCACAGCCCCATGCTGGCCTTTGAATTCATCCAGTTCTGCAGGGACAACCTCCACCTGTTCAGCGGGCACCTCAGCACCCTCAGATTGAGCTTCCCCAACCTCTTTAAGTTCCTGGCCTGGAACAGCCCACCCCTCACCTCCGAGTTTGTGGCGCTCCTCCCGGCCCTGGTGGACGCTGGCACAGCCCTGGAGATGCTGCACGCGCTGCTGGACCTGCCCTGCTTGACGGCGGTGCTGGACCTGCAGCTCAGGTCAGCACCGGCTGCATCCGAGAGGCCACTCTGGGACACCTCTCTCAGGGCCCCCAGCTGCCTGGAGGCCTTCCGGGACCCGCAGTTCCAGGGTCTTTTCCAATACCTGCTGCGCCCCAAGGCCAGTGGCGCCACTGAGAGGTTGGCGCCACTCCACCAGCTGCTGCAGCCCATGGCCGGCTGTGCCCGCGTGGCCCAGTGTGCCCAGGCCGTGCCCACGCTGCTGCAGGCATTCTTCTCAGCAGTGACCCAGGTGGCTGACGGGTCCCTGATCAACCAGCTGGCGCTGCTGCTCCTGGGCAGGAGCGACTCGCTCTACCCGGCCCCAGGGTACGCTGCCGGTGTGCACAGGTAG
AP5S1	81121@D08	55317	AP5S1	603	adaptor-related protein complex 5, sigma 1 subunit	ATGGTCCACGCCTTCCTCATTCACACCTTGAGGGCCCCGAATACTGAGGACACGGGCCTTTGCCGAGTGCTGTACTCCTGCGTCTTCGGTGCTGAGAAGTCACCTGATGACCCACGGCCGCATGGTGCCGAGAGGGACAGGCTTCTCCGGAAGGAACAGATTTTAGCTGTGGCCAGGCAGGTAGAGTCAATGTGTCGGCTGCAGCAGCAGGCATCTGGCCGGCCCCCCATGGACCTGCAGCCGCAATCCTCAGATGAGCAAGTGCCGCTGCACGAGGCCCCACGTGGGGCTTTCCGCCTGGCAGCAGAGAACCCTTTCCAGGAGCCACGGACGGTGGTGTGGCTGGGCGTGCTCTCGTTAGGCTTTGCCCTGGTGCTGGATGCCCATGAGAACCTGCTACTGGCTGAGGGCACGCTCCGGCTGCTGACACGCCTCCTCCTTGACCACCTCCGGCTGCTGGCGCCCAGCACCAGCCTTCTGCTGCGGGCTGACCGCATTGAGGGCATCCTCACCCGCTTCCTGCCACATGGTCAGCTGCTTTTCCTCAACGACCAGTTTGTCCAAGGCCTGGAGAAGGAATTCAGTGCCGCTTGGCCCCGCTGA
ANTXR1	81063@H02	84168	ANTXR1	1002	anthrax toxin receptor 1	ATGGCCACGGCGGAGCGGAGAGCCCTCGGCATCGGCTTCCAGTGGCTCTCTTTGGCCACTCTGGTGCTCATCTGCGCCGGGCAAGGGGGACGCAGGGAGGATGGGGGTCCAGCCTGCTACGGCGGATTTGACCTGTACTTCATTTTGGACAAATCAGGAAGTGTGCTGCACCACTGGAATGAAATCTATTACTTTGTGGAACAGTTGGCTCACAAATTCATCAGCCCACAGTTGAGAATGTCCTTTATTGTTTTCTCCACCCGAGGAACAACCTTAATGAAACTGACAGAAGACAGAGAACAAATCCGTCAAGGCCTAGAAGAACTCCAGAAAGTTCTGCCAGGAGGAGACACTTACATGCATGAAGGATTTGAAAGGGCCAGTGAGCAGATTTATTATGAAAACAGACAAGGGTACAGGACAGCCAGCGTCATCATTGCTTTGACTGATGGAGAACTCCATGAAGATCTCTTTTTCTATTCAGAGAGGGAGGCTAATAGGTCTCGAGATCTTGGTGCAATTGTTTACTGTGTTGGTGTGAAAGATTTCAATGAGACACAGCTGGCCCGGATTGCGGACAGTAAGGATCATGTGTTTCCCGTGAATGACGGCTTTCAGGCTCTGCAAGGCATCATCCACTCAATTTTGAAGAAGTCCTGCATCGAAATTCTAGCAGCTGAACCATCCACCATATGTGCAGGAGAGTCATTTCAAGTTGTCGTGAGAGGAAACGGCTTCCGACATGCCCGCAACGTGGACAGGGTCCTCTGCAGCTTCAAGATCAATGACTCGGTCACACTCAATGAGAAGCCCTTTTCTGTGGAAGATACTTATTTACTGTGTCCAGCGCCTATCTTAAAAGAAGTTGGCATGAAAGCTGCACTCCAGGTCAGCATGAACGATGGCCTCTCTTTTATCTCCAGTTCTGTCATCATCACCACCACACACTGTAGCCTCCACAAAATTGCATCAGGCCCCACAACAGCTGCTTGCATGGAATAG
AEN	81062@C09	64782	AEN	984	apoptosis enhancing nuclease	ATGGTACCCCGGGAGGCCCCTGAGTCTGCTCAGTGCCTGTGCCCTTCCCTCACCATCCCAAATGCCAAGGATGTGCTTCGGAAGAGGCACAAGAGAAGGAGCCGACAGCACCAGCGGTTCATGGCCCGGAAGGCCTTGCTGCAGGAGCAGGGGCTGCTGAGCATGCCTCCAGAGCCAGGGTCCTCCCCACTGCCCACCCCTTTCGGGGCAGCGACAGCAACTGAAGCTGCCAGCAGTGGGAAGCAGTGTCTGAGGGCTGGATCTGGCAGTGCCCCATGCAGCAGAAGGCCTGCTCCCGGGAAAGCCTCAGGGCCCTTGCCCAGCAAGTGTGTGGCTATCGACTGTGAGATGGTGGGCACGGGACCCCGAGGGCGGGTAAGCGAGCTGGCCCGCTGTTCCATTGTGAGCTACCATGGCGATGTCCTCTATGACAAGTACATCAGGCCTGAGATGCCCATCGCTGACTACCGTACCCGCTGGAGTGGCATCACTCGGCAGCACATGCGCAAGGCTGTCCCCTTCCAGGTGGCCCAGAAAGAGATCCTTAAGCTCCTGAAGGGCAAGGTGGTGGTGGGGCACGCGCTGCACAACGACTTCCAGGCGCTCAAGTATGTCCACCCTCGGAGCCAGACCCGGGATACCACCTATGTCCCAAACTTCCTCAGCGAGCCCGGCCTCCACACCCGGGCCCGGGTCTCTCTAAAGGACCTGGCCCTGCAGCTGCTGCACAAGAAGATCCAGGTGGGCCAGCACGGGCACTCATCAGTAGAAGATGCCACGACAGCCATGGAGCTCTACCGGCTGGTGGAGGTGCAGTGGGAACAGCAGGAGGCCCGCAGCCTCTGGACCTGCCCCGAGGACAGAGAACCTGACAGCAGCACAGACATGGAACAGTACATGGAGGACCAGTCCACCCAGTACTGGGCTCTTAAGCAAAAGTCTGAGAAACAAGACAGTGGTTTGAATTCTGGGGCCTTTGTGTAG
AEN	81030@F01	64782	AEN	630	apoptosis enhancing nuclease	ATGGTGGGCACGGGACCCCGAGGGCGGGTAAGCGAGCTGGCCCGCTGTTCCATTGTGAGCTACCATGGCGATGTCCTCTATGACAAGTACATCAGGCCTGAGATGCCCATCGCTGACTACCGTACCCGCTGGAGTGGCATCACTCGGCAGCACATGCGCAAGGCTGTCCCCTTCCAGGTGGCCCAGAAAGAGATCCTTAAGCTCCTGAAGGGCAAGGTGGTGGTGGGGCACGCGCTGCACAACGACTTCCAGGCGCTCAAGTATGTCCACCCTCGGAGCCAGACCCGGGATACCACCTATGTCCCAAACTTCCTCAGCGAGCCCGGCCTCCACACCCGGGCCCGGGTCTCTCTAAAGGACCTGGCCCTGCAGCTGCTGCACAAGAAGATCCAGGTGGGCCAGCACGGGCACTCATCAGTAGAAGATGCCACGACAGCCATGGAGCTCTACCGGCTGGTGGAGGTGCAGTGGGAACAGCAGGAGGCCCGCAGCCTCTGGACCTGCCCCGAGGACAGAGAACCTGACAGCAGCACAGACATGGAACAGTACATGGAGGACCAGTACTGGCCCGATGACCTGGCCCACGGCAGCAGAGGAGGAGCCAGGGAGGCACAGGACAGAAGGAATTGA
